# Assessing the effects of fertilisation on the yield, protein, and oil content of soybean seeds: a metadata analysis

**DOI:** 10.1101/2025.09.16.676653

**Authors:** Felipe Sousa Franco, Gustavo Paparotto Lopes, Nicolas Gustavo da Cruz da Silva, Julia Rossatto Brandão, Nícolas Leite Capucin, Felipe Rodrigues dos Santos, Gabriel Sgarbiero Montanha, Hudson Wallace Pereira de Carvalho

## Abstract

For a comprehensive study on balancing yield and grain composition, a meta-analysis of 48 peer-reviewed studies evaluated the effects of soil and foliar fertilization on soybean (*Glycine max* L.) yield, protein, and oil content. The metadata includes fertilizer type, application method, yield (kg ha^−1^), and concentration of protein (%) and oil (%). The data show that foliar and soil N fertilization increased grain yield by 13.7% and 14.2%, respectively (p < 0.05), compared to the control. However, it did not significantly affect the protein (38.4 ± 3.4%) or oil (20.2 ± 2.3%) content. High variability in experimental designs and the underrepresentation of foliar strategies make it difficult to draw broad conclusions. These findings showed the need for standardized field and controlled trials to balance increased yield with quality and to guide nutrient management.

## Supplementary material for "Assessing the effects of fertilisation on the yield, protein, and oil content of soybean seeds: a metadata analysis": Dataset used for the literature review

### Sheet: Sheet1
DOI			Experimental Description																							Effects on Agronomical Parameters
	No. of treatmens	Treatement description	Country	Cultivar	Expimental Condition (C growht chamber, G greenhouse, F field)*		Soil Properties														Nutrient application (y/n)	Element(s)	Dose		Way of Exposure (R/F)	Productivity (kg ha)		No. pods plant1	1000seed mass (g)	Dry mass (g)		Length (cm)		Protein (%)	Oil (%)
						Textura	Matériaorgânica (%)	Teor de nutrientes (camada 0-20cm) (mg dm3)										pH (H2O)	CTC (cmolc dm3)	Saturação de bases (%)			Value	Unit (kg/ha)		Value	Unit			Root	Shoot	Root	Shoot
								N	P	K	Ca	Mg	S	Zn	Fe	Cu	Mn
10.1002/agj2.20883	12	Early sowing, negative control, cultivar 1	Argentina	DM4612	F	silty clay loam		N: 34.45													Y	N	0.00	Kg.ha1		3.89	Kg.ha1		136					48.3	29.2
10.1002/agj2.20883		Early sowing, Foliar application, cultivar 1	Argentina	DM4613	F	silty clay loam		N: 34.45													Y	N	80.00	Kg.ha1	F	3.926	Kg.ha1		138					49.6	29.9
10.1002/agj2.20883		Early sowing, Soil application, cultivar 1	Argentina	DM4614	F	silty clay loam		N: 34.45													Y	N	80.00	Kg.ha1	R	4.032	Kg.ha1		138					50.2	29.1
10.1002/agj2.20883		Early sowing, negative control, cultivar 2	Argentina	NS4619	F	silty clay loam		N: 34.45													Y	N	0.00	Kg.ha1		3.89	Kg.ha1		136					48.3	29.2
10.1002/agj2.20883		Early sowing, Foliar application, cultivar 2	Argentina	NS4620	F	silty clay loam		N: 34.45													Y	N	80.00	Kg.ha1	F	3.926	Kg.ha1		138					49.6	29.9
10.1002/agj2.20883		Early sowing, Soil application, cultivar 2	Argentina	NS4621	F	silty clay loam		N: 34.45													Y	N	80.00	Kg.ha1	R	4.032	Kg.ha1		138					50.2	29.1
10.1002/agj2.20883		Late sowing, negative control, cultivar 1	Argentina	DM4612	F	silty clay loam		N: 34.45													Y	N	0.00	Kg.ha1		3.228	Kg.ha1		138					48.3	27.6
10.1002/agj2.20883		Late sowing, Foliar application, cultivar 1	Argentina	DM4613	F	silty clay loam		N: 34.45													Y	N	80.00	Kg.ha1	F	3.142	Kg.ha1		139					53	25.9
10.1002/agj2.20883		Late sowing, Soil application, cultivar 1	Argentina	DM4614	F	silty clay loam		N: 34.45													Y	N	80.00	Kg.ha1	R	3.357	Kg.ha1		140					53.4	27.7
10.1002/agj2.20883		Late sowing, negative control, cultivar 2	Argentina	NS4619	F	silty clay loam		N: 34.45													Y	N	0.00	Kg.ha1		3.228	Kg.ha1		138					48.3	27.6
10.1002/agj2.20883		Late sowing, Foliar application, cultivar 2	Argentina	NS4620	F	silty clay loam		N: 34.45													Y	N	80.00	Kg.ha1	F	3.142	Kg.ha1		139					53	25.9
10.1002/agj2.20883		Late sowing, Soil application, cultivar 2	Argentina	NS4621	F	silty clay loam		N: 34.45													Y	N	80.00	Kg.ha1	R	3.357	Kg.ha1		140					53.4	27.7
10.15835/nbha48211880	8 (2018)	Negative control (fertilization), Conventional tillage	Western Greece		F	clay loam	2.78											6.72			Y	N	0.00	Kg.ha1		4050	Kg.ha1	37	28				42
10.15835/nbha48211880		Fertilization 1, Conventional tillage	Western Greece		F	clay loam	2.78											6.72			Y	N	80	Kg.ha1	R	4150	Kg.ha1	41	29				45
10.15835/nbha48211880		Fertilization 1, Conventional tillage	Western Greece		F	clay loam	2.78											6.72			Y	N	100	Kg.ha1	R	4243	Kg.ha1	42	30				47
10.15835/nbha48211880		Fertilization 1, Conventional tillage	Western Greece		F	clay loam	2.78											6.72			Y	N	120	Kg.ha1	R	4312	Kg.ha1	44	31				52
10.15835/nbha48211880		Negative control (fertilization), No tillage	Western Greece		F	clay loam	2.78											6.72			Y	N	0.00	Kg.ha1		4140	Kg.ha1	40	29				44
10.15835/nbha48211880		Fertilization 1, No tillage	Western Greece		F	clay loam	2.78											6.72			Y	N	80	Kg.ha1	R	4300	Kg.ha1	44	31				47
10.15835/nbha48211880		Fertilization 2, No tillage	Western Greece		F	clay loam	2.78											6.72			Y	N	100	Kg.ha1	R	4410	Kg.ha1	47	32				52
10.15835/nbha48211880		Fertilization 3, No tillage	Western Greece		F	clay loam	2.78											6.72			Y	N	120	Kg.ha1	R	4570	Kg.ha1	51	33				54
10.15835/nbha48211880	8 (2019)	Negative control (fertilization), Conventional tillage	Western Greece		F	clay loam	2.78											6.72			Y	N	0.00	Kg.ha1		4015	Kg.ha1	36	29				44
10.15835/nbha48211880		Fertilization 1, Conventional tillage	Western Greece		F	clay loam	2.78											6.72			Y	N	80	Kg.ha1	R	4145	Kg.ha1	39	30				47
10.15835/nbha48211880		Fertilization 1, Conventional tillage	Western Greece		F	clay loam	2.78											6.72			Y	N	100	Kg.ha1	R	4297	Kg.ha1	41	30				51
10.15835/nbha48211880		Fertilization 1, Conventional tillage	Western Greece		F	clay loam	2.78											6.72			Y	N	120	Kg.ha1	R	4373	Kg.ha1	42	31				53
10.15835/nbha48211880		Negative control (fertilization), No tillage	Western Greece		F	clay loam	2.78											6.72			Y	N	0.00	Kg.ha1		4117	Kg.ha1	39	30				44
10.15835/nbha48211880		Fertilization 1, No tillage	Western Greece		F	clay loam	2.78											6.72			Y	N	80	Kg.ha1	R	4270	Kg.ha1	42	31				50
10.15835/nbha48211880		Fertilization 2, No tillage	Western Greece		F	clay loam	2.78											6.72			Y	N	100	Kg.ha1	R	4390	Kg.ha1	46	32				54
10.15835/nbha48211880		Fertilization 3, No tillage	Western Greece		F	clay loam	2.78											6.72			Y	N	120	Kg.ha1	R	4550	Kg.ha1	50	33				56
10.1080/00380768.2019.1692636	12	Mutant 1 (non nodulating), N treat 1 (coated urea slowrelease nitrogen fertilizers 1)	Japan	En1282	F																Y	N	500	Kg.ha1	R				180					42.5	23.85
10.1080/00380768.2019.1692636		Mutant 1 (non nodulating), N treat 2 (coated urea slowrelease nitrogen fertilizers 2)	Japan	En1282	F																Y	N	1000	Kg.ha1	R				220					43.5	22.9
10.1080/00380768.2019.1692636		Mutant 1 (non nodulating), N treat 3 (coated urea slowrelease nitrogen fertilizers 3)	Japan	En1282	F																Y	N	1630	Kg.ha1	R				270					44.5	23.05
10.1080/00380768.2019.1692636		Mutant 1 (non nodulating), N treat 4 (NO coated urea slowrelease nitrogen fertilizers)	Japan	En1282	F																Y	N	200	Kg.ha1	R				280					45	23.2
10.1080/00380768.2019.1692636		Cultivar, N treat 1 (coated urea slowrelease nitrogen fertilizers 1)	Japan	Enrei	F																Y	N	500	Kg.ha1	R				300					47	22.85
10.1080/00380768.2019.1692636		Cultivar, N treat 2 (coated urea slowrelease nitrogen fertilizers 2)	Japan	Enrei	F																Y	N	1000	Kg.ha1	R				260					45.5	22.8
10.1080/00380768.2019.1692636		Cultivar, N treat 3 (coated urea slowrelease nitrogen fertilizers 3)	Japan	Enrei	F																Y	N	1630	Kg.ha1	R				300					46	22.85
10.1080/00380768.2019.1692636		Cultivar, N treat 4 (NO coated urea slowrelease nitrogen fertilizers)	Japan	Enrei	F																Y	N	200	Kg.ha1	R				280					46	23.1
10.1080/00380768.2019.1692636		Mutant 2 (hyper nodulating), N treat 1 (coated urea slowrelease nitrogen fertilizers 1)	Japan	Enb01	F																Y	N	500	Kg.ha1	R				230					47.5	22.25
10.1080/00380768.2019.1692636		Mutant 2 (hyper nodulating), N treat 2 (coated urea slowrelease nitrogen fertilizers 2)	Japan	Enb01	F																Y	N	1000	Kg.ha1	R				230					46.5	22.3
10.1080/00380768.2019.1692636		Mutant 2 (hyper nodulating), N treat 3 (coated urea slowrelease nitrogen fertilizers 3)	Japan	Enb01	F																Y	N	1630	Kg.ha1	R				250					46	22.65
10.1080/00380768.2019.1692636		Mutant 2 (hyper nodulating), N treat 4 (NO coated urea slowrelease nitrogen fertilizers)	Japan	Enb01	F																Y	N	200	Kg.ha1	R				250					45.5	23.05
10.1590/18071929/agriambi.v21n6p392397	60	Cultivar 1, Dose 1	Brazil	P 98Y70RR	F	sandy loam texture	0.8	K: 14.0; P: 1.5, Ca: 140.28, Mg: 60.78										4.1	: 4.6	26.7	Y	K	0	Kg.ha1	R									450 Kg.ha1 (ca.)
10.1590/18071929/agriambi.v21n6p392397		Cultivar 1, Dose 2	Brazil	P 98Y70RR	F	sandy loam texture	0.8	K: 14.0; P: 1.5, Ca: 140.28, Mg: 60.78										4.1	: 4.6	26.7	Y	K	40	Kg.ha1	R									850 Kg.ha1 (ca.)
10.1590/18071929/agriambi.v21n6p392397		Cultivar 1, Dose 3	Brazil	P 98Y70RR	F	sandy loam texture	0.8	K: 14.0; P: 1.5, Ca: 140.28, Mg: 60.78										4.1	: 4.6	26.7	Y	K	80	Kg.ha1	R									950 Kg.ha1(ca.)
10.1590/18071929/agriambi.v21n6p392397		Cultivar 1, Dose 4	Brazil	P 98Y70RR	F	sandy loam texture	0.8	K: 14.0; P: 1.5, Ca: 140.28, Mg: 60.78										4.1	: 4.6	26.7	Y	K	120	Kg.ha1	R									980 Kg.ha1(ca.)
10.1590/18071929/agriambi.v21n6p392397		Cultivar 1, Dose 5	Brazil	P 98Y70RR	F	sandy loam texture	0.8	K: 14.0; P: 1.5, Ca: 140.28, Mg: 60.78										4.1	: 4.6	26.7	Y	K	160	Kg.ha1	R									1000 Kg.ha1 (ca.)
10.1590/18071929/agriambi.v21n6p392397		Cultivar 1, Dose 6	Brazil	P 98Y70RR	F	sandy loam texture	0.8	K: 14.0; P: 1.5, Ca: 140.28, Mg: 60.78										4.1	: 4.6	26.7	Y	K	200	Kg.ha1	R									1050 Kg.ha1 (ca.)
10.1590/18071929/agriambi.v21n6p392397		Cultivar 2, Dose 1	Brazil	TMG 1288RR	F	sandy loam texture	0.8	K: 14.0; P: 1.5, Ca: 140.28, Mg: 60.78										4.1	: 4.6	26.7	Y	K	0	Kg.ha1	R									680 Kg.ha1 (ca.)
10.1590/18071929/agriambi.v21n6p392397		Cultivar 2, Dose 2	Brazil	TMG 1288RR	F	sandy loam texture	0.8	K: 14.0; P: 1.5, Ca: 140.28, Mg: 60.78										4.1	: 4.6	26.7	Y	K	40	Kg.ha1	R									950 Kg.ha1 (ca.)
10.1590/18071929/agriambi.v21n6p392397		Cultivar 2, Dose 3	Brazil	TMG 1288RR	F	sandy loam texture	0.8	K: 14.0; P: 1.5, Ca: 140.28, Mg: 60.78										4.1	: 4.6	26.7	Y	K	80	Kg.ha1	R									1150 Kg.ha1 (ca.)
10.1590/18071929/agriambi.v21n6p392397		Cultivar 2, Dose 4	Brazil	TMG 1288RR	F	sandy loam texture	0.8	K: 14.0; P: 1.5, Ca: 140.28, Mg: 60.78										4.1	: 4.6	26.7	Y	K	120	Kg.ha1	R									1050 Kg.ha1 (ca.)
10.1590/18071929/agriambi.v21n6p392397		Cultivar 2, Dose 5	Brazil	TMG 1288RR	F	sandy loam texture	0.8	K: 14.0; P: 1.5, Ca: 140.28, Mg: 60.78										4.1	: 4.6	26.7	Y	K	160	Kg.ha1	R									1100 Kg.ha1 (ca.)
10.1590/18071929/agriambi.v21n6p392397		Cultivar 2, Dose 6	Brazil	TMG 1288RR	F	sandy loam texture	0.8	K: 14.0; P: 1.5, Ca: 140.28, Mg: 60.78										4.1	: 4.6	26.7	Y	K	200	Kg.ha1	R									1180 Kg.ha1 (ca.)
10.1590/18071929/agriambi.v21n6p392397		Cultivar 3, Dose 1	Brazil	BRS 8990RR	F	sandy loam texture	0.8	K: 14.0; P: 1.5, Ca: 140.28, Mg: 60.78										4.1	: 4.6	26.7	Y	K	0	Kg.ha1	R									450 Kg.ha1(ca.)
10.1590/18071929/agriambi.v21n6p392397		Cultivar 3, Dose 2	Brazil	BRS 8990RR	F	sandy loam texture	0.8	K: 14.0; P: 1.5, Ca: 140.28, Mg: 60.78										4.1	: 4.6	26.7	Y	K	40	Kg.ha1	R									800 Kg.ha1(ca.)
10.1590/18071929/agriambi.v21n6p392397		Cultivar 3, Dose 3	Brazil	BRS 8990RR	F	sandy loam texture	0.8	K: 14.0; P: 1.5, Ca: 140.28, Mg: 60.78										4.1	: 4.6	26.7	Y	K	80	Kg.ha1	R									1000 Kg.ha1 (ca.)
10.1590/18071929/agriambi.v21n6p392397		Cultivar 3, Dose 4	Brazil	BRS 8990RR	F	sandy loam texture	0.8	K: 14.0; P: 1.5, Ca: 140.28, Mg: 60.78										4.1	: 4.6	26.7	Y	K	120	Kg.ha1	R									900 Kg.ha1 (ca.)
10.1590/18071929/agriambi.v21n6p392397		Cultivar 3, Dose 5	Brazil	BRS 8990RR	F	sandy loam texture	0.8	K: 14.0; P: 1.5, Ca: 140.28, Mg: 60.78										4.1	: 4.6	26.7	Y	K	160	Kg.ha1	R									950 Kg.ha1 (ca.)
10.1590/18071929/agriambi.v21n6p392397		Cultivar 3, Dose 6	Brazil	BRS 8990RR	F	sandy loam texture	0.8	K: 14.0; P: 1.5, Ca: 140.28, Mg: 60.78										4.1	: 4.6	26.7	Y	K	200	Kg.ha1	R									880 Kg.ha1 (ca)
10.1590/18071929/agriambi.v21n6p392397		Cultivar 4, Dose 1	Brazil	M 9144RR	F	sandy loam texture	0.8	K: 14.0; P: 1.5, Ca: 140.28, Mg: 60.78										4.1	: 4.6	26.7	Y	K	0	Kg.ha1	R									700 Kg.ha (ca.)
10.1590/18071929/agriambi.v21n6p392397		Cultivar 4, Dose 2	Brazil	M 9144RR	F	sandy loam texture	0.8	K: 14.0; P: 1.5, Ca: 140.28, Mg: 60.78										4.1	: 4.6	26.7	Y	K	40	Kg.ha1	R									900 Kg.ha (ca.)
10.1590/18071929/agriambi.v21n6p392397		Cultivar 4, Dose 3	Brazil	M 9144RR	F	sandy loam texture	0.8	K: 14.0; P: 1.5, Ca: 140.28, Mg: 60.78										4.1	: 4.6	26.7	Y	K	80	Kg.ha1	R									1100 Kg.ha (ca.)
10.1590/18071929/agriambi.v21n6p392397		Cultivar 4, Dose 4	Brazil	M 9144RR	F	sandy loam texture	0.8	K: 14.0; P: 1.5, Ca: 140.28, Mg: 60.78										4.1	: 4.6	26.7	Y	K	120	Kg.ha1	R									1100 Kg.ha (ca.)
10.1590/18071929/agriambi.v21n6p392397		Cultivar 4, Dose 5	Brazil	M 9144RR	F	sandy loam texture	0.8	K: 14.0; P: 1.5, Ca: 140.28, Mg: 60.78										4.1	: 4.6	26.7	Y	K	160	Kg.ha1	R									1050 Kg.ha1 (ca.)
10.1590/18071929/agriambi.v21n6p392397		Cultivar 4, Dose 6	Brazil	M 9144RR	F	sandy loam texture	0.8	K: 14.0; P: 1.5, Ca: 140.28, Mg: 60.78										4.1	: 4.6	26.7	Y	K	200	Kg.ha1	R									1100 Kg.ha1 (ca.)
10.1590/18071929/agriambi.v21n6p392397		Cultivar 5, Dose 1	Brazil	BRS 325RR	F	sandy loam texture	0.8	K: 14.0; P: 1.5, Ca: 140.28, Mg: 60.78										4.1	: 4.6	26.7	Y	K	0	Kg.ha1	R									700 Kg.ha1 (ca.)
10.1590/18071929/agriambi.v21n6p392397		Cultivar 5, Dose 2	Brazil	BRS 325RR	F	sandy loam texture	0.8	K: 14.0; P: 1.5, Ca: 140.28, Mg: 60.78										4.1	: 4.6	26.7	Y	K	40	Kg.ha1	R									800 Kg.ha1 (ca)
10.1590/18071929/agriambi.v21n6p392397		Cultivar 5, Dose 3	Brazil	BRS 325RR	F	sandy loam texture	0.8	K: 14.0; P: 1.5, Ca: 140.28, Mg: 60.78										4.1	: 4.6	26.7	Y	K	80	Kg.ha1	R									1000 Kg.ha1 (ca.)
10.1590/18071929/agriambi.v21n6p392397		Cultivar 5, Dose 4	Brazil	BRS 325RR	F	sandy loam texture	0.8	K: 14.0; P: 1.5, Ca: 140.28, Mg: 60.78										4.1	: 4.6	26.7	Y	K	120	Kg.ha1	R									1050 Kg.ha1 (ca.)
10.1590/18071929/agriambi.v21n6p392397		Cultivar 5, Dose 5	Brazil	BRS 325RR	F	sandy loam texture	0.8	K: 14.0; P: 1.5, Ca: 140.28, Mg: 60.78										4.1	: 4.6	26.7	Y	K	160	Kg.ha1	R									1100 Kg.ha1 (ca.)
10.1590/18071929/agriambi.v21n6p392397		Cultivar 5, Dose 6	Brazil	BRS 325RR	F	sandy loam texture	0.8	K: 14.0; P: 1.5, Ca: 140.28, Mg: 60.78										4.1	: 4.6	26.7	Y	K	200	Kg.ha1	R									1100 Kg.ha1 (ca.)
10.1590/18071929/agriambi.v21n6p392397		Cultivar 6, Dose 1	Brazil	BRS 333RR	F	sandy loam texture	0.8	K: 14.0; P: 1.5, Ca: 140.28, Mg: 60.78										4.1	: 4.6	26.7	Y	K	0	Kg.ha1	R									900 Kg.ha1 (ca.)
10.1590/18071929/agriambi.v21n6p392397		Cultivar 6, Dose 2	Brazil	BRS 333RR	F	sandy loam texture	0.8	K: 14.0; P: 1.5, Ca: 140.28, Mg: 60.78										4.1	: 4.6	26.7	Y	K	40	Kg.ha1	R									950 Kg.ha1 (ca.)
10.1590/18071929/agriambi.v21n6p392397		Cultivar 6, Dose 3	Brazil	BRS 333RR	F	sandy loam texture	0.8	K: 14.0; P: 1.5, Ca: 140.28, Mg: 60.78										4.1	: 4.6	26.7	Y	K	80	Kg.ha1	R									1150 Kg.ha1 (ca.)
10.1590/18071929/agriambi.v21n6p392397		Cultivar 6, Dose 4	Brazil	BRS 333RR	F	sandy loam texture	0.8	K: 14.0; P: 1.5, Ca: 140.28, Mg: 60.78										4.1	: 4.6	26.7	Y	K	120	Kg.ha1	R									1250 Kg.ha1 (ca.)
10.1590/18071929/agriambi.v21n6p392397		Cultivar 6, Dose 5	Brazil	BRS 333RR	F	sandy loam texture	0.8	K: 14.0; P: 1.5, Ca: 140.28, Mg: 60.78										4.1	: 4.6	26.7	Y	K	160	Kg.ha1	R									1150 Kg.ha1 (ca.)
10.1590/18071929/agriambi.v21n6p392397		Cultivar 6, Dose 6	Brazil	BRS 333RR	F	sandy loam texture	0.8	K: 14.0; P: 1.5, Ca: 140.28, Mg: 60.78										4.1	: 4.6	26.7	Y	K	200	Kg.ha1	R									1300 Kg.ha1 (ca.)
10.1590/18071929/agriambi.v21n6p392397		Cultivar 7, Dose 1	Brazil	TMG 1180RR	F	sandy loam texture	0.8	K: 14.0; P: 1.5, Ca: 140.28, Mg: 60.78										4.1	: 4.6	26.7	Y	K	0	Kg.ha1	R									600 Kg.ha1
10.1590/18071929/agriambi.v21n6p392397		Cultivar 7, Dose 2	Brazil	TMG 1180RR	F	sandy loam texture	0.8	K: 14.0; P: 1.5, Ca: 140.28, Mg: 60.78										4.1	: 4.6	26.7	Y	K	40	Kg.ha1	R									1000 Kg.ha1 (ca.)
10.1590/18071929/agriambi.v21n6p392397		Cultivar 7, Dose 3	Brazil	TMG 1180RR	F	sandy loam texture	0.8	K: 14.0; P: 1.5, Ca: 140.28, Mg: 60.78										4.1	: 4.6	26.7	Y	K	80	Kg.ha1	R									950 Kg.ha1 (ca.)
10.1590/18071929/agriambi.v21n6p392397		Cultivar 7, Dose 4	Brazil	TMG 1180RR	F	sandy loam texture	0.8	K: 14.0; P: 1.5, Ca: 140.28, Mg: 60.78										4.1	: 4.6	26.7	Y	K	120	Kg.ha1	R									1050 Kg.ha1 (ca.)
10.1590/18071929/agriambi.v21n6p392397		Cultivar 7, Dose 5	Brazil	TMG 1180RR	F	sandy loam texture	0.8	K: 14.0; P: 1.5, Ca: 140.28, Mg: 60.78										4.1	: 4.6	26.7	Y	K	160	Kg.ha1	R									1150 Kg.ha1 (ca.)
10.1590/18071929/agriambi.v21n6p392397		Cultivar 7, Dose 6	Brazil	TMG 1180RR	F	sandy loam texture	0.8	K: 14.0; P: 1.5, Ca: 140.28, Mg: 60.78										4.1	: 4.6	26.7	Y	K	200	Kg.ha1	R									1250 Kg.ha1 (ca.)
10.1590/18071929/agriambi.v21n6p392397		Cultivar 8, Dose 1	Brazil	M 8766RR	F	sandy loam texture	0.8	K: 14.0; P: 1.5, Ca: 140.28, Mg: 60.78										4.1	: 4.6	26.7	Y	K	0	Kg.ha1	R									750 Kg.ha1 (ca.)
10.1590/18071929/agriambi.v21n6p392397		Cultivar 8, Dose 2	Brazil	M 8766RR	F	sandy loam texture	0.8	K: 14.0; P: 1.5, Ca: 140.28, Mg: 60.78										4.1	: 4.6	26.7	Y	K	40	Kg.ha1	R									950 Kg.ha1 (ca.)
10.1590/18071929/agriambi.v21n6p392397		Cultivar 8, Dose 3	Brazil	M 8766RR	F	sandy loam texture	0.8	K: 14.0; P: 1.5, Ca: 140.28, Mg: 60.78										4.1	: 4.6	26.7	Y	K	80	Kg.ha1	R									920 Kg.ha1 (ca.)
10.1590/18071929/agriambi.v21n6p392397		Cultivar 8, Dose 4	Brazil	M 8766RR	F	sandy loam texture	0.8	K: 14.0; P: 1.5, Ca: 140.28, Mg: 60.78										4.1	: 4.6	26.7	Y	K	120	Kg.ha1	R									1200 Kg.ha1 (ca.)
10.1590/18071929/agriambi.v21n6p392397		Cultivar 8, Dose 5	Brazil	M 8766RR	F	sandy loam texture	0.8	K: 14.0; P: 1.5, Ca: 140.28, Mg: 60.78										4.1	: 4.6	26.7	Y	K	160	Kg.ha1	R									1150 Kg.ha1 (ca.)
10.1590/18071929/agriambi.v21n6p392397		Cultivar 8, Dose 6	Brazil	M 8766RR	F	sandy loam texture	0.8	K: 14.0; P: 1.5, Ca: 140.28, Mg: 60.78										4.1	: 4.6	26.7	Y	K	200	Kg.ha1	R									1200 Kg.ha1 (ca.)
10.1590/18071929/agriambi.v21n6p392397		Cultivar 9, Dose 1	Brazil	BRS 9090RR	F	sandy loam texture	0.8	K: 14.0; P: 1.5, Ca: 140.28, Mg: 60.78										4.1	: 4.6	26.7	Y	K	0	Kg.ha1	R									800 Kg.ha1 (ca.)
10.1590/18071929/agriambi.v21n6p392397		Cultivar 9, Dose 2	Brazil	BRS 9090RR	F	sandy loam texture	0.8	K: 14.0; P: 1.5, Ca: 140.28, Mg: 60.78										4.1	: 4.6	26.7	Y	K	40	Kg.ha1	R									1100 Kg.ha1 (ca.)
10.1590/18071929/agriambi.v21n6p392397		Cultivar 9, Dose 3	Brazil	BRS 9090RR	F	sandy loam texture	0.8	K: 14.0; P: 1.5, Ca: 140.28, Mg: 60.78										4.1	: 4.6	26.7	Y	K	80	Kg.ha1	R									1050 Kg.ha1 (ca.)
10.1590/18071929/agriambi.v21n6p392397		Cultivar 9, Dose 4	Brazil	BRS 9090RR	F	sandy loam texture	0.8	K: 14.0; P: 1.5, Ca: 140.28, Mg: 60.78										4.1	: 4.6	26.7	Y	K	120	Kg.ha1	R									1080 Kg.ha1 (ca.)
10.1590/18071929/agriambi.v21n6p392397		Cultivar 9, Dose 5	Brazil	BRS 9090RR	F	sandy loam texture	0.8	K: 14.0; P: 1.5, Ca: 140.28, Mg: 60.78										4.1	: 4.6	26.7	Y	K	160	Kg.ha1	R									1150 Kg.ha1 (ca.)
10.1590/18071929/agriambi.v21n6p392397		Cultivar 9, Dose 6	Brazil	BRS 9090RR	F	sandy loam texture	0.8	K: 14.0; P: 1.5, Ca: 140.28, Mg: 60.78										4.1	: 4.6	26.7	Y	K	200	Kg.ha1	R									1300 Kg.ha1 (ca.)
10.1590/18071929/agriambi.v21n6p392397		Cultivar 10, Dose 1	Brazil	BRS 33871RR (Sambaiba)	F	sandy loam texture	0.8	K: 14.0; P: 1.5, Ca: 140.28, Mg: 60.78										4.1	: 4.6	26.7	Y	K	0	Kg.ha1	R									850 Kg.ha1 (ca.)
10.1590/18071929/agriambi.v21n6p392397		Cultivar 10. Dose 2	Brazil	BRS 33871RR (Sambaiba)	F	sandy loam texture	0.8	K: 14.0; P: 1.5, Ca: 140.28, Mg: 60.78										4.1	: 4.6	26.7	Y	K	40	Kg.ha1	R									1150 Kg.ha1 (ca.)
10.1590/18071929/agriambi.v21n6p392397		Cultivar 10, Dose 3	Brazil	BRS 33871RR (Sambaiba)	F	sandy loam texture	0.8	K: 14.0; P: 1.5, Ca: 140.28, Mg: 60.78										4.1	: 4.6	26.7	Y	K	80	Kg.ha1	R									1080 Kg.ha1 (ca.)
10.1590/18071929/agriambi.v21n6p392397		Cultivar 10. Dose 4	Brazil	BRS 33871RR (Sambaiba)	F	sandy loam texture	0.8	K: 14.0; P: 1.5, Ca: 140.28, Mg: 60.78										4.1	: 4.6	26.7	Y	K	120	Kg.ha1	R									1050 Kg.h1 (ca.)
10.1590/18071929/agriambi.v21n6p392397		Cultivar 10, Dose 5	Brazil	BRS 33871RR (Sambaiba)	F	sandy loam texture	0.8	K: 14.0; P: 1.5, Ca: 140.28, Mg: 60.78										4.1	: 4.6	26.7	Y	K	160	Kg.ha1	R									1150 Kg.ha1 (ca.)
10.1590/18071929/agriambi.v21n6p392397		Cultivar 10. Dose 6	Brazil	BRS 33871RR (Sambaiba)	F	sandy loam texture	0.8	K: 14.0; P: 1.5, Ca: 140.28, Mg: 60.78										4.1	: 4.6	26.7	Y	K	200	Kg.ha1	R									1200 Kg.ha1 (ca.)
10.1590/1807-1929/agriambi.v22n3p151-157	8 (2014/15)	Fertilization 1, Seeding rate 1	Brazil	BRS 359 RR	F	dystroferric Red Latosol, 75% clay	2.46	P: 12.2; K: 215.05; Ca: 741.48; Mg:170.18; S: 14										4.9			Y	P,K	30.6	Kg.ha1	R	3846	Kg.ha1
10.1590/1807-1929/agriambi.v22n3p151-157		Fertilization 1, Seeding rate 2	Brazil	BRS 359 RR	F	dystroferric Red Latosol, 75% clay	2.46	P: 12.2; K: 215.05; Ca: 741.48; Mg:170.18; S: 14										4.9			Y	P,K	30.6	Kg.ha1	R	3865	Kg.ha1
10.1590/1807-1929/agriambi.v22n3p151-157		Fertilization 1, Seeding rate 3	Brazil	BRS 359 RR	F	dystroferric Red Latosol, 75% clay	2.46	P: 12.2; K: 215.05; Ca: 741.48; Mg:170.18; S: 14										4.9			Y	P,K	30.6	Kg.ha1	R	3366	Kg.ha1
10.1590/1807-1929/agriambi.v22n3p151-157		Fertilization 1, Seeding rate 4	Brazil	BRS 359 RR	F	dystroferric Red Latosol, 75% clay	2.46	P: 12.2; K: 215.05; Ca: 741.48; Mg:170.18; S: 14										4.9			Y	P,K	30.6	Kg.ha1	R	3320	Kg.ha1
10.1590/1807-1929/agriambi.v22n3p151-157		Fertilization 2, Seeding rate 1	Brazil	BRS 359 RR	F	dystroferric Red Latosol, 75% clay	2.46	P: 12.2; K: 215.05; Ca: 741.48; Mg:170.18; S: 14										4.9			Y	P,K	60, 120	Kg.ha1	R	3846	Kg.ha1
10.1590/1807-1929/agriambi.v22n3p151-157		Fertilization 2, Seeding rate 2	Brazil	BRS 359 RR	F	dystroferric Red Latosol, 75% clay	2.46	P: 12.2; K: 215.05; Ca: 741.48; Mg:170.18; S: 14										4.9			Y	P,K	60, 120	Kg.ha1	R	3865	Kg.ha1
10.1590/1807-1929/agriambi.v22n3p151-157		Fertilization 2, Seeding rate 3	Brazil	BRS 359 RR	F	dystroferric Red Latosol, 75% clay	2.46	P: 12.2; K: 215.05; Ca: 741.48; Mg:170.18; S: 14										4.9			Y	P,K	60, 120	Kg.ha1	R	3366	Kg.ha1
10.1590/1807-1929/agriambi.v22n3p151-157		Fertilization 2, Seeding rate 4	Brazil	BRS 359 RR	F	dystroferric Red Latosol, 75% clay	2.46	P: 12.2; K: 215.05; Ca: 741.48; Mg:170.18; S: 14										4.9			Y	P,K	60, 120	Kg.ha1	R	3320	Kg.ha1
10.1590/1807-1929/agriambi.v22n3p151-157	8 (2015/16)	Fertilization 1, Seeding rate 1	Brazil	BRS 359 RR	F	dystroferric Red Latosol, 74% clay	1.0	P: 18.6; K: 144.7; Ca: 681.4; Mg: 170.2										5.1			Y	P,K	30.6	Kg.ha1	R	4368	Kg.ha1
10.1590/1807-1929/agriambi.v22n3p151-157		Fertilization 1, Seeding rate 2	Brazil	BRS 359 RR	F	dystroferric Red Latosol, 74% clay	1.0	P: 18.6; K: 144.7; Ca: 681.4; Mg: 170.2										5.1			Y	P,K	30.6	Kg.ha1	R	3966	Kg.ha1
10.1590/1807-1929/agriambi.v22n3p151-157		Fertilization 1, Seeding rate 3	Brazil	BRS 359 RR	F	dystroferric Red Latosol, 74% clay	1.0	P: 18.6; K: 144.7; Ca: 681.4; Mg: 170.2										5.1			Y	P,K	30.6	Kg.ha1	R	3987	Kg.ha1
10.1590/1807-1929/agriambi.v22n3p151-157		Fertilization 1, Seeding rate 4	Brazil	BRS 359 RR	F	dystroferric Red Latosol, 74% clay	1.0	P: 18.6; K: 144.7; Ca: 681.4; Mg: 170.2										5.1			Y	P,K	30.6	Kg.ha1	R	4233	Kg.ha1
10.1590/1807-1929/agriambi.v22n3p151-157		Fertilization 2, Seeding rate 1	Brazil	BRS 359 RR	F	dystroferric Red Latosol, 74% clay	1.0	P: 18.6; K: 144.7; Ca: 681.4; Mg: 170.2										5.1			Y	P,K	60, 120	Kg.ha1	R	4368	Kg.ha1
10.1590/1807-1929/agriambi.v22n3p151-157		Fertilization 2, Seeding rate 2	Brazil	BRS 359 RR	F	dystroferric Red Latosol, 74% clay	1.0	P: 18.6; K: 144.7; Ca: 681.4; Mg: 170.2										5.1			Y	P,K	60, 120	Kg.ha1	R	3966	Kg.ha1
10.1590/1807-1929/agriambi.v22n3p151-157		Fertilization 2, Seeding rate 3	Brazil	BRS 359 RR	F	dystroferric Red Latosol, 74% clay	1.0	P: 18.6; K: 144.7; Ca: 681.4; Mg: 170.2										5.1			Y	P,K	60, 120	Kg.ha1	R	3987	Kg.ha1
10.1590/1807-1929/agriambi.v22n3p151-157		Fertilization 2, Seeding rate 4	Brazil	BRS 359 RR	F	dystroferric Red Latosol, 74% clay	1.0	P: 18.6; K: 144.7; Ca: 681.4; Mg: 170.2										5.1			Y	P,K	60, 120	Kg.ha1	R	4233	Kg.ha1
ISSUE 2021 12_20211208	6	Negative control	Turkey	Nova	F	Clay (71,6%)	0.0125											7.73			N					3045.8	Kg.ha1	26.1	97.76			48.83		35.34	24.13
ISSUE 2021 12_20211208		Sheep barn manure	Turkey	Nova	F	Clay (71,6%)	0.0125											7.73			Y	N,P	5161	Kg.ha1	R	3523.36	Kg.ha1	34.36	125			69.16		35.9	20.3
ISSUE 2021 12_20211208		Inorganic fertilizer	Turkey	Nova	F	Clay (71,6%)	0.0125											7.73			Y	Organic	80.8	Kg.ha1	R	3412.1	Kg.ha1	30.66	131.2			41.66		36.01	23.85
ISSUE 2021 12_20211208		Cattle barn manure	Turkey	Nova	F	Clay (71,6%)	0.0125											7.73			Y	Organic	4878	Kg.ha1	R	3254.9	Kg.ha1	65.2	111.66			50.33		36.92	21.91
ISSUE 2021 12_20211208		Vermicompost	Turkey	Nova	F	Clay (71,6%)	0.0125											7.73			Y	Organic	4000	Kg.ha1	R	2987.66	Kg.ha1	34.33	99.6			51.33		36.97	22.87
ISSUE 2021 12_20211208		Liquid cattle barn manure	Turkey	Nova	F	Clay (71,6%)	0.0125											7.73			Y	Organic	27580	Kg.ha1	R	3871.76	Kg.ha1	61	133.96			60.5		37.09	22.29
10.5601/jelem.2016.21.1.1106	10	Control1	Turkey	Nova	F	clay loam	2.40 1.48	P: 6.5 9.15; Zn: .6 0.77; Fe: 13.65 21.24; Cu: 2.49 2.66; Mn: 8.22 10.44										8.12			N													32.54
10.5601/jelem.2016.21.1.1106		P dose 1	Turkey	Nova	F	clay loam	2.40 1.48	P: 6.5 9.15; Zn: .6 0.77; Fe: 13.65 21.24; Cu: 2.49 2.66; Mn: 8.22 10.44										8.12			Y	P	4	Kg.ha1	F									31.65
10.5601/jelem.2016.21.1.1106		P dose 2	Turkey	Nova	F	clay loam	2.40 1.48	P: 6.5 9.15; Zn: .6 0.77; Fe: 13.65 21.24; Cu: 2.49 2.66; Mn: 8.22 10.44										8.12			Y	P	6	Kg.ha1	F									33.01
10.5601/jelem.2016.21.1.1106		P dose 3	Turkey	Nova	F	clay loam	2.40 1.48	P: 6.5 9.15; Zn: .6 0.77; Fe: 13.65 21.24; Cu: 2.49 2.66; Mn: 8.22 10.44										8.12			Y	P	8	Kg.ha1	F									35.34
10.5601/jelem.2016.21.1.1106		P dose 4	Turkey	Nova	F	clay loam	2.40 1.48	P: 6.5 9.15; Zn: .6 0.77; Fe: 13.65 21.24; Cu: 2.49 2.66; Mn: 8.22 10.44										8.12			Y	P	10	Kg.ha1	F									36.75
10.5601/jelem.2016.21.1.1106		Control 2	Turkey	Nova	F	clay loam	2.40 1.48	P: 6.5 9.15; Zn: .6 0.77; Fe: 13.65 21.24; Cu: 2.49 2.66; Mn: 8.22 10.44										8.12			N													32.54
10.5601/jelem.2016.21.1.1106		S dose 1	Turkey	Nova	F	clay loam	2.40 1.48	P: 6.5 9.15; Zn: .6 0.77; Fe: 13.65 21.24; Cu: 2.49 2.66; Mn: 8.22 10.44										8.12			Y	S	5	Kg.ha1	F									33.01
10.5601/jelem.2016.21.1.1106		S dose 2	Turkey	Nova	F	clay loam	2.40 1.48	P: 6.5 9.15; Zn: .6 0.77; Fe: 13.65 21.24; Cu: 2.49 2.66; Mn: 8.22 10.44										8.12			Y	S	10	Kg.ha1	F									34.62
10.5601/jelem.2016.21.1.1106		S dose 3	Turkey	Nova	F	clay loam	2.40 1.48	P: 6.5 9.15; Zn: .6 0.77; Fe: 13.65 21.24; Cu: 2.49 2.66; Mn: 8.22 10.44										8.12			Y	S	15	Kg.ha1	F									32.88
10.5601/jelem.2016.21.1.1106		S dose 4	Turkey	Nova	F	clay loam	2.40 1.48	P: 6.5 9.15; Zn: .6 0.77; Fe: 13.65 21.24; Cu: 2.49 2.66; Mn: 8.22 10.44										8.12			Y	S	20	Kg.ha1	F									36.83
10.2135/cropsci2012.06.0372	6	P0	USA	K	F																N	P	0	Kg.ha1	R									35.41	18.99
10.2135/cropsci2012.06.0372		P1	USA	K201 ; NKS28B4 ; P93M11	F																Y	P	28	Kg.ha1	R									35.21	18.89
10.2135/cropsci2012.06.0372		P2	USA	K201 ; NKS28B4 ; P93M11	F																Y	P	56	Kg.ha1	R									35.19	19.06
10.2135/cropsci2012.06.0372		K0	USA	K201 ; NKS28B4 ; P93M11	F																N	K	0	Kg.ha1	R									35.65
10.2135/cropsci2012.06.0372		K1	USA	K201 ; NKS28B4 ; P93M11	F																Y	K	66	Kg.ha1	R									35.28
10.2135/cropsci2012.06.0372		K2	USA	K201 ; NKS28B4 ; P93M11	F																Y	K	132	Kg.ha1	R									35.4
10.1080/01904167.2019.1648684	30	Area1 (Jimma 1),Local Rhizobia 1	Ethiopia	Clark63K	F	Clay Loam	2.04	P: 4.38										5.2	58.95		N					2211	Kg.ha1	38.4	111.8		26.17		74.1	39.1	19.97
10.1080/01904167.2019.1648684		Area1 (Jimma 1),Local Rhizobia 2	Ethiopia	Clark63K	F	Clay Loam	2.04	P: 4.38										5.2	58.95		N					1887	Kg.ha1	38.1	104.5		25.95		71.1	37.1	18.5
10.1080/01904167.2019.1648684		Area1 (Jimma 1),Local Rhizobia 3	Ethiopia	Clark63K	F	Clay Loam	2.04	P: 4.38										5.2	58.95		N					1854	Kg.ha1	30.1	106.5		19.44		66.6	35.7	19.6
10.1080/01904167.2019.1648684		Area1 (Jimma 1),Local Rhizobia 4	Ethiopia	Clark63K	F	Clay Loam	2.04	P: 4.38										5.2	58.95		N					1279	Kg.ha1	29.4	92.2		21.36		62.3	33.8	21.5
10.1080/01904167.2019.1648684		Area1 (Jimma 1),Local Rhizobia 5	Ethiopia	Clark63K	F	Clay Loam	2.04	P: 4.38										5.2	58.95		N					1932	Kg.ha1	31.9	108.5		19.1		70	37.6	19.3
10.1080/01904167.2019.1648684		Area1 (Jimma 1),Local Rhizobia 6	Ethiopia	Clark63K	F	Clay Loam	2.04	P: 4.38										5.2	58.95		N					2249	Kg.ha1	38.6	113.2		25.61		75.7	37.3	19.2
10.1080/01904167.2019.1648684		Area1 (Jimma 1),Local Rhizobia 7	Ethiopia	Clark63K	F	Clay Loam	2.04	P: 4.38										5.2	58.95		N					1516	Kg.ha1	29.6	93		21.11		60.6	33	21.3
10.1080/01904167.2019.1648684		Area1 (Jimma 1),Exotic Rhizobia	Ethiopia	Clark63K	F	Clay Loam	2.04	P: 4.38										5.2	58.95		N					1898	Kg.ha1	36	105.5		24.96		79.6	37.6	19.2
10.1080/01904167.2019.1648684		Area1 (Jimma 1),Nitrogen	Ethiopia	Clark63K	F	Clay Loam	2.04	P: 4.38										5.2	58.95		Y	N	18	Kg.ha1	R	1311	Kg.ha1	34.1	92.2		21.74		58.7	31.7	19.4
10.1080/01904167.2019.1648684		Area1 (Jimma 1),Negative control	Ethiopia	Clark63K	F	Clay Loam	2.04	P: 4.38										5.2	58.95		N					1046	Kg.ha1	27.9	91.2		17.95		56.5	30.7	21.7
10.1080/01904167.2019.1648684		Area2 (Jimma 2),Local Rhizobia1	Ethiopia	Clark63K	F	Loam	1.93	P: 7.6										5.3	56.25		N					2211	Kg.ha1	38.4	111.8		26.17		74.1	39.1	19.98
10.1080/01904167.2019.1648684		Area2 (Jimma 2),Local Rhizobia2	Ethiopia	Clark63K	F	Loam	1.93	P: 7.6										5.3	56.25		N					1887	Kg.ha1	38.1	104.5		25.95		71.1	37.1	20.6
10.1080/01904167.2019.1648684		Area2 (Jimma 2),Local Rhizobia3	Ethiopia	Clark63K	F	Loam	1.93	P: 7.6										5.3	56.25		N					1854	Kg.ha1	30.1	106.5		19.44		66.6	35.7	20.8
10.1080/01904167.2019.1648684		Area2 (Jimma 2),Local Rhizobia4	Ethiopia	Clark63K	F	Loam	1.93	P: 7.6										5.3	56.25		N					1279	Kg.ha1	29.4	92.2		21.36		62.3	33.8	21.7
10.1080/01904167.2019.1648684		Area2 (Jimma 2),Local Rhizobia5	Ethiopia	Clark63K	F	Loam	1.93	P: 7.6										5.3	56.25		N					1932	Kg.ha1	31.9	108.5		19.1		70	37.6	20.3
10.1080/01904167.2019.1648684		Area2 (Jimma 2),Local Rhizobia6	Ethiopia	Clark63K	F	Loam	1.93	P: 7.6										5.3	56.25		N					2249	Kg.ha1	38.6	113.2		25.61		75.7	37.3	20.8
10.1080/01904167.2019.1648684		Area2 (Jimma 2),Local Rhizobia7	Ethiopia	Clark63K	F	Loam	1.93	P: 7.6										5.3	56.25		N					1516	Kg.ha1	29.6	93		21.11		60.6	33	21.8
10.1080/01904167.2019.1648684		Area2 (Jimma 2),ExoticRhizobia	Ethiopia	Clark63K	F	Loam	1.93	P: 7.6										5.3	56.25		N					1898	Kg.ha1	36	105.5		24.96		79.6	37.6	20.3
10.1080/01904167.2019.1648684		Area2 (Jimma 2),Nitrogen	Ethiopia	Clark63K	F	Loam	1.93	P: 7.6										5.3	56.25		Y	N	18	Kg.ha1	R	1311	Kg.ha1	34.1	92.2		21.74		58.7	31.7	22.6
10.1080/01904167.2019.1648684		Area2 (Jimma 2),Negative control	Ethiopia	Clark63K	F	Loam	1.93	P: 7.6										5.3	56.25		N					1046	Kg.ha1	27.9	91.2		17.95		56.5	30.7	22.6
10.1080/01904167.2019.1648684		Area3 (Bora),Local Rhizobia1	Ethiopia	Clark63K	F	Clay loam	0.725	P: 7.6										6.7	31.2		N					1758	Kg.ha1	48.5	98.3		24.17		55.4	40.2	19.97
10.1080/01904167.2019.1648684		Area3 (Bora),Local Rhizobia2	Ethiopia	Clark63K	F	Clay loam	0.725	P: 7.6										6.7	31.2		N					2100	Kg.ha1	49.7	96		20.95		55.7	41.4	18.5
10.1080/01904167.2019.1648684		Area3 (Bora),Local Rhizobia3	Ethiopia	Clark63K	F	Clay loam	0.725	P: 7.6										6.7	31.2		N					1633	Kg.ha1	46.3	89.3		17.44		50.9	40.3	19.6
10.1080/01904167.2019.1648684		Area3 (Bora),Local Rhizobia4	Ethiopia	Clark63K	F	Clay loam	0.725	P: 7.6										6.7	31.2		N					1469	Kg.ha1	40.3	86		18.36		53.3	36.1	21.5
10.1080/01904167.2019.1648684		Area3 (Bora),Local Rhizobia5	Ethiopia	Clark63K	F	Clay loam	0.725	P: 7.6										6.7	31.2		N					1287	Kg.ha1	40.1	87		17.09		54.3	41.3	19.3
10.1080/01904167.2019.1648684		Area3 (Bora),Local Rhizobia6	Ethiopia	Clark63K	F	Clay loam	0.725	P: 7.6										6.7	31.2		N					2040	Kg.ha1	49	93		22.61		60.7	40.8	19.2
10.1080/01904167.2019.1648684		Area3 (Bora),Local Rhizobia7	Ethiopia	Clark63K	F	Clay loam	0.725	P: 7.6										6.7	31.2		N					1370	Kg.ha1	44.1	86		19.11		51	36.6	21.3
10.1080/01904167.2019.1648684		Area3 (Bora),ExoticRhizobia	Ethiopia	Clark63K	F	Clay loam	0.725	P: 7.6										6.7	31.2		N					1398	Kg.ha1	44.1	86		21.96		50.7	41.6	19.2
10.1080/01904167.2019.1648684		Area3 (Bora),Nitrogen	Ethiopia	Clark63K	F	Clay loam	0.725	P: 7.6										6.7	31.2		Y	N	18	Kg.ha1	R	1175	Kg.ha1	47.4	83		19.74		51.4	39.2	19.4
10.1080/01904167.2019.1648684		Area3 (Bora),Negative control	Ethiopia	Clark63K	F	Clay loam	0.725	P: 7.6										6.7	31.2		N					1113	Kg.ha1	39.4	79.3		16.95		48.4	34.7	21.7
10.3390/agronomy11050941	18	Cultivar1,Dose1,Inoculation1	Poland	Aldana	F	silt loam	1.01	P: 236.25; K: 286.88; Mg: 252; Fe: 297; Mn: 385.12; Zn: 18.6; Cu: 11.22										6.38			Y	N	0	Kg.ha1	R
10.3390/agronomy11050941		Cultivar1,Dose1,Inoculation2	Poland	Aldana	F	silt loam	1.01	P: 236.25; K: 286.88; Mg: 252; Fe: 297; Mn: 385.12; Zn: 18.6; Cu: 11.22										6.38			Y	N	0	Kg.ha1	R
10.3390/agronomy11050941		Cultivar1,Dose1,Inoculation3	Poland	Aldana	F	silt loam	1.01	P: 236.25; K: 286.88; Mg: 252; Fe: 297; Mn: 385.12; Zn: 18.6; Cu: 11.22										6.38			Y	N	0	Kg.ha1	R
10.3390/agronomy11050941		Cultivar1,Dose2,Inoculation1	Poland	Aldana	F	silt loam	1.01	P: 236.25; K: 286.88; Mg: 252; Fe: 297; Mn: 385.12; Zn: 18.6; Cu: 11.22										6.38			Y	N	30	Kg.ha1	R
10.3390/agronomy11050941		Cultivar1,Dose2,Inoculation2	Poland	Aldana	F	silt loam	1.01	P: 236.25; K: 286.88; Mg: 252; Fe: 297; Mn: 385.12; Zn: 18.6; Cu: 11.22										6.38			Y	N	30	Kg.ha1	R
10.3390/agronomy11050941		Cultivar1,Dose2,Inoculation3	Poland	Aldana	F	silt loam	1.01	P: 236.25; K: 286.88; Mg: 252; Fe: 297; Mn: 385.12; Zn: 18.6; Cu: 11.22										6.38			Y	N	30	Kg.ha1	R
10.3390/agronomy11050941		Cultivar1,Dose3,Inoculation1	Poland	Aldana	F	silt loam	1.01	P: 236.25; K: 286.88; Mg: 252; Fe: 297; Mn: 385.12; Zn: 18.6; Cu: 11.22										6.38			Y	N	60	Kg.ha1	R
10.3390/agronomy11050941		Cultivar1,Dose3,Inoculation2	Poland	Aldana	F	silt loam	1.01	P: 236.25; K: 286.88; Mg: 252; Fe: 297; Mn: 385.12; Zn: 18.6; Cu: 11.22										6.38			Y	N	60	Kg.ha1	R
10.3390/agronomy11050941		Cultivar1,Dose3,Inoculation3	Poland	Aldana	F	silt loam	1.01	P: 236.25; K: 286.88; Mg: 252; Fe: 297; Mn: 385.12; Zn: 18.6; Cu: 11.22										6.38			Y	N	60	Kg.ha1	R
10.3390/agronomy11050941		Cultivar2,Dose1,Inoculation1	Poland	Annushka	F	silt loam	1.01	P: 236.25; K: 286.88; Mg: 252; Fe: 297; Mn: 385.12; Zn: 18.6; Cu: 11.22										6.38			Y	N	0	Kg.ha1	R
10.3390/agronomy11050941		Cultivar2,Dose1,Inoculation2	Poland	Annushka	F	silt loam	1.01	P: 236.25; K: 286.88; Mg: 252; Fe: 297; Mn: 385.12; Zn: 18.6; Cu: 11.22										6.38			Y	N	0	Kg.ha1	R
10.3390/agronomy11050941		Cultivar2,Dose1,Inoculation3	Poland	Annushka	F	silt loam	1.01	P: 236.25; K: 286.88; Mg: 252; Fe: 297; Mn: 385.12; Zn: 18.6; Cu: 11.22										6.38			Y	N	0	Kg.ha1	R
10.3390/agronomy11050941		Cultivar2,Dose2,Inoculation1	Poland	Annushka	F	silt loam	1.01	P: 236.25; K: 286.88; Mg: 252; Fe: 297; Mn: 385.12; Zn: 18.6; Cu: 11.22										6.38			Y	N	30	Kg.ha1	R
10.3390/agronomy11050941		Cultivar2,Dose2,Inoculation2	Poland	Annushka	F	silt loam	1.01	P: 236.25; K: 286.88; Mg: 252; Fe: 297; Mn: 385.12; Zn: 18.6; Cu: 11.22										6.38			Y	N	30	Kg.ha1	R
10.3390/agronomy11050941		Cultivar2,Dose2,Inoculation3	Poland	Annushka	F	silt loam	1.01	P: 236.25; K: 286.88; Mg: 252; Fe: 297; Mn: 385.12; Zn: 18.6; Cu: 11.22										6.38			Y	N	30	Kg.ha1	R
10.3390/agronomy11050941		Cultivar2,Dose3,Inoculation1	Poland	Annushka	F	silt loam	1.01	P: 236.25; K: 286.88; Mg: 252; Fe: 297; Mn: 385.12; Zn: 18.6; Cu: 11.22										6.38			Y	N	60	Kg.ha1	R
10.3390/agronomy11050941		Cultivar2,Dose3,Inoculation2	Poland	Annushka	F	silt loam	1.01	P: 236.25; K: 286.88; Mg: 252; Fe: 297; Mn: 385.12; Zn: 18.6; Cu: 11.22										6.38			Y	N	60	Kg.ha1	R
10.3390/agronomy11050941		Cultivar2,Dose3,Inoculation3	Poland	Annushka	F	silt loam	1.01	P: 236.25; K: 286.88; Mg: 252; Fe: 297; Mn: 385.12; Zn: 18.6; Cu: 11.22										6.38			Y	N	60	Kg.ha1	R
10.1080/00103624.2021.1900222	40	Cultivar1,Fertilization1,Zeolite1	Iran	M7	F	Sand (%) 18; Silt (%) 38; Clay (%) 44	0.56	N: 1425; P: 1022; K: 492.75; Fe: 8.27; Zn: 0,96; Mn: 0,4										7.8	8.7		Y	100%Organic + Zeolite 1	24600 (organic) ; 0 (zeolite)	Kg/ha	R	2021455	Kg.ha1	60.98	11.24			865165		37.42	19.98
10.1080/00103624.2021.1900222		Cultivar1,Fertilization1,Zeolite2	Iran	M7	F	Sand (%) 18; Silt (%) 38; Clay (%) 44	0.56	N: 1425; P: 1022; K: 492.75; Fe: 8.27; Zn: 0,96; Mn: 0,4										7.8	8.7		Y	100%Organic + Zeolite 2	24600 (organic) ; 4000 (zeolite)	Kg/ha	R	2449.39	Kg.ha1	84195	10975			78.63		35.46	19.40
10.1080/00103624.2021.1900222		Cultivar1,Fertilization1,Zeolite3	Iran	M7	F	Sand (%) 18; Silt (%) 38; Clay (%) 44	0.56	N: 1425; P: 1022; K: 492.75; Fe: 8.27; Zn: 0,96; Mn: 0,4										7.8	8.7		Y	100%Organic + Zeolite 3	24600 (organic) ; 8000 (zeolite)	Kg/ha	R	1979855	Kg.ha1	55485	10.64			86115		36.17	20.50
10.1080/00103624.2021.1900222		Cultivar1,Fertilization1,Zeolite4	Iran	M7	F	Sand (%) 18; Silt (%) 38; Clay (%) 44	0.56	N: 1425; P: 1022; K: 492.75; Fe: 8.27; Zn: 0,96; Mn: 0,4										7.8	8.7		Y	100%Organic + Zeolite 3	24600 (organic) ; 12000 (zeolite)	Kg/ha	R	2540.31	Kg.ha1	73745	11585			90.06		36.36	19.60
10.1080/00103624.2021.1900222		Cultivar1,Fertilization2,Zeolite1	Iran	M7	F	Sand (%) 18; Silt (%) 38; Clay (%) 44	0.56	N: 1425; P: 1022; K: 492.75; Fe: 8.27; Zn: 0,96; Mn: 0,4										7.8	8.7		Y	100%N + Zeolite 1	244 (urea) ; 0 (zeolite)	Kg/ha	R	1889915	Kg.ha1	58.51	11.05			77.58		36.69	20.35
10.1080/00103624.2021.1900222		Cultivar1,Fertilization2,Zeolite2	Iran	M7	F	Sand (%) 18; Silt (%) 38; Clay (%) 44	0.56	N: 1425; P: 1022; K: 492.75; Fe: 8.27; Zn: 0,96; Mn: 0,4										7.8	8.7		Y	100%N + Zeolite 2	244 (urea) ; 4000 (zeolite)	Kg/ha	R	2894565	Kg.ha1	57445	11635			87895		36.50	13.93
10.1080/00103624.2021.1900222		Cultivar1,Fertilization2,Zeolite3	Iran	M7	F	Sand (%) 18; Silt (%) 38; Clay (%) 44	0.56	N: 1425; P: 1022; K: 492.75; Fe: 8.27; Zn: 0,96; Mn: 0,4										7.8	8.7		Y	100%N + Zeolite 3	244 (urea) ; 8000 (zeolite)	Kg/ha	R	2657115	Kg.ha1	61535	10895			83.78		36.15	20.48
10.1080/00103624.2021.1900222		Cultivar1,Fertilization2,Zeolite4	Iran	M7	F	Sand (%) 18; Silt (%) 38; Clay (%) 44	0.56	N: 1425; P: 1022; K: 492.75; Fe: 8.27; Zn: 0,96; Mn: 0,4										7.8	8.7		Y	100%N + Zeolite 4	244 (urea) ; 12000 (zeolite)	Kg/ha	R	2122965	Kg.ha1	61.83	11145			85.61		36.29	20.31
10.1080/00103624.2021.1900222		Cultivar1,Fertilization3,Zeolite1	Iran	M7	F	Sand (%) 18; Silt (%) 38; Clay (%) 44	0.56	N: 1425; P: 1022; K: 492.75; Fe: 8.27; Zn: 0,96; Mn: 0,4										7.8	8.7		Y	50%N + 50%Organic + zeolite 1	12300 (organic) ; 122 (urea) ; 0 zeolite	Kg/ha	R	2022035	Kg.ha1	64.55	13.31			89665		36.37	19.64
10.1080/00103624.2021.1900222		Cultivar1,Fertilization3,Zeolite2	Iran	M7	F	Sand (%) 18; Silt (%) 38; Clay (%) 44	0.56	N: 1425; P: 1022; K: 492.75; Fe: 8.27; Zn: 0,96; Mn: 0,4										7.8	8.7		Y	50%N + 50%Organic + Zeolite 2	12300 (organic) ; 122 (urea) ; 4000 zeolite	Kg/ha	R	2076.75	Kg.ha1	65.63	11.15			74.21		35.54	20.62
10.1080/00103624.2021.1900222		Cultivar1,Fertilization3,Zeolite3	Iran	M7	F	Sand (%) 18; Silt (%) 38; Clay (%) 44	0.56	N: 1425; P: 1022; K: 492.75; Fe: 8.27; Zn: 0,96; Mn: 0,4										7.8	8.7		Y	50%N + 50%Organic + Zeolite 3	12300 (organic) ; 122 (urea) ; 8000 zeolite	Kg/ha	R	2352565	Kg.ha1	78.52	11195			81265		36.14	19.79
10.1080/00103624.2021.1900222		Cultivar1,Fertilization3,Zeolite4	Iran	M7	F	Sand (%) 18; Silt (%) 38; Clay (%) 44	0.56	N: 1425; P: 1022; K: 492.75; Fe: 8.27; Zn: 0,96; Mn: 0,4										7.8	8.7		Y	50%N + 50%Organic + Zeolite 4	12300 (organic) ; 122 (urea) ; 12000 zeolite	Kg/ha	R	2324005	Kg.ha1	64.23	11.68			92665		37.29	21.35
10.1080/00103624.2021.1900222		Cultivar1,Fertilization4,Zeolite1	Iran	M7	F	Sand (%) 18; Silt (%) 38; Clay (%) 44	0.56	N: 1425; P: 1022; K: 492.75; Fe: 8.27; Zn: 0,96; Mn: 0,4										7.8	8.7		Y	75%N + 25%Organic + Zeolite 1	6150 (organic) ; 183 (urea); 0 Zeolite	Kg/ha	R	1625325	Kg.ha1	59195	11715			84.08		36.37	21.81
10.1080/00103624.2021.1900222		Cultivar1,Fertilization4,Zeolite2	Iran	M7	F	Sand (%) 18; Silt (%) 38; Clay (%) 44	0.56	N: 1425; P: 1022; K: 492.75; Fe: 8.27; Zn: 0,96; Mn: 0,4										7.8	8.7		Y	75%N + 25%Organic + zeolite 2	6150 (organic) ; 183 (urea); 4000 Zeolite	Kg/ha	R	2582955	Kg.ha1	59465	11.48			81.55		36.97	19.76
10.1080/00103624.2021.1900222		Cultivar1,Fertilization4,Zeolite3	Iran	M7	F	Sand (%) 18; Silt (%) 38; Clay (%) 44	0.56	N: 1425; P: 1022; K: 492.75; Fe: 8.27; Zn: 0,96; Mn: 0,4										7.8	8.7		Y	75%N + 25%Organic + Zeolite 3	6150 (organic) ; 183 (urea); 8000 Zeolite	Kg/ha	R	2240.82	Kg.ha1	64245	11495			86.46		36.32	21.84
10.1080/00103624.2021.1900222		Cultivar1,Fertilization4,Zeolite4	Iran	M7	F	Sand (%) 18; Silt (%) 38; Clay (%) 44	0.56	N: 1425; P: 1022; K: 492.75; Fe: 8.27; Zn: 0,96; Mn: 0,4										7.8	8.7		Y	75%N + 25%Organic + Zeolite 4	6150 (organic) ; 183 (urea); 12000 Zeolite	Kg/ha	R	2808615	Kg.ha1	72.18	12445			88.88		35.70	20.75
10.1080/00103624.2021.1900222		Cultivar1,Fertilization5,Zeolite1	Iran	M7	F	Sand (%) 18; Silt (%) 38; Clay (%) 44	0.56	N: 1425; P: 1022; K: 492.75; Fe: 8.27; Zn: 0,96; Mn: 0,4										7.8	8.7		Y	25%N + 75%Organic + zeolite 1	18450 (organic) ; 61 (urea) ; 0 Zeolite	Kg/ha	R	1741.54	Kg.ha1	56	10605			76345		38.01	21.13
10.1080/00103624.2021.1900222		Cultivar1,Fertilization5,Zeolite2	Iran	M7	F	Sand (%) 18; Silt (%) 38; Clay (%) 44	0.56	N: 1425; P: 1022; K: 492.75; Fe: 8.27; Zn: 0,96; Mn: 0,4										7.8	8.7		Y	25%N + 75%Organic + zeolite 2	18450 (organic) ; 61 (urea) ; 0 Zeolite	Kg/ha	R	2638195	Kg.ha1	59.43	11725			76815		35.71	19.47
10.1080/00103624.2021.1900222		Cultivar1,Fertilization5,Zeolite3	Iran	M7	F	Sand (%) 18; Silt (%) 38; Clay (%) 44	0.56	N: 1425; P: 1022; K: 492.75; Fe: 8.27; Zn: 0,96; Mn: 0,4										7.8	8.7		Y	25%N + 75%Organic + Zeolite 3	18450 (organic) ; 61 (urea) ; 0 Zeolite	Kg/ha	R	2363.72	Kg.ha1	47615	11.4			76.58		35.13	19.31
10.1080/00103624.2021.1900222		Cultivar1,Fertilization5,Zeolite4	Iran	M7	F	Sand (%) 18; Silt (%) 38; Clay (%) 44	0.56	N: 1425; P: 1022; K: 492.75; Fe: 8.27; Zn: 0,96; Mn: 0,4										7.8	8.7		Y	25%N + 75%Organic + Zeolite 4	18450 (organic) ; 61 (urea) ; 0 Zeolite	Kg/ha	R	2896045	Kg.ha1	48865	10.6			84.48		35.56	20.19
10.1080/00103624.2021.1900222		Cultivar2,Fertilization1,Zeolite1	Iran	M9	F	Sand (%) 18; Silt (%) 38; Clay (%) 44	0.56	N: 1425; P: 1022; K: 492.75; Fe: 8.27; Zn: 0,96; Mn: 0,4										7.8	8.7		Y	100%Organic + Zeolite 1	24600 (organic) ; 0 (zeolite)	Kg/ha	R	2332015	Kg.ha1	59.13	10.76			93.28		36.82	19.58
10.1080/00103624.2021.1900222		Cultivar2,Fertilization1,Zeolite2	Iran	M9	F	Sand (%) 18; Silt (%) 38; Clay (%) 44	0.56	N: 1425; P: 1022; K: 492.75; Fe: 8.27; Zn: 0,96; Mn: 0,4										7.8	8.7		Y	100%Organic + Zeolite 2	24600 (organic) ; 4000 (zeolite)	Kg/ha	R	2111555	Kg.ha1	61.05	10.06			85415		37.00	18.54
10.1080/00103624.2021.1900222		Cultivar2,Fertilization1,Zeolite3	Iran	M9	F	Sand (%) 18; Silt (%) 38; Clay (%) 44	0.56	N: 1425; P: 1022; K: 492.75; Fe: 8.27; Zn: 0,96; Mn: 0,4										7.8	8.7		Y	100%Organic + Zeolite 3	24600 (organic) ; 8000 (zeolite)	Kg/ha	R	2096355	Kg.ha1	57365	10.46			87345		36.15	18.01
10.1080/00103624.2021.1900222		Cultivar2,Fertilization1,Zeolite4	Iran	M9	F	Sand (%) 18; Silt (%) 38; Clay (%) 44	0.56	N: 1425; P: 1022; K: 492.75; Fe: 8.27; Zn: 0,96; Mn: 0,4										7.8	8.7		Y	100%Organic + Zeolite 3	24600 (organic) ; 12000 (zeolite)	Kg/ha	R	1915875	Kg.ha1	63745	11.28			106.61		36.05	19.87
10.1080/00103624.2021.1900222		Cultivar2,Fertilization2,Zeolite1	Iran	M9	F	Sand (%) 18; Silt (%) 38; Clay (%) 44	0.56	N: 1425; P: 1022; K: 492.75; Fe: 8.27; Zn: 0,96; Mn: 0,4										7.8	8.7		Y	100%N + Zeolite 1	244 (urea) ; 0 (zeolite)	Kg/ha	R	1928345	Kg.ha1	58415	11.42			83.48		36.10	21.18
10.1080/00103624.2021.1900222		Cultivar2,Fertilization2,Zeolite2	Iran	M9	F	Sand (%) 18; Silt (%) 38; Clay (%) 44	0.56	N: 1425; P: 1022; K: 492.75; Fe: 8.27; Zn: 0,96; Mn: 0,4										7.8	8.7		Y	100%N + Zeolite 2	244 (urea) ; 4000 (zeolite)	Kg/ha	R	2021415	Kg.ha1	62015	9.89			77.28		35.34	20.15
10.1080/00103624.2021.1900222		Cultivar2,Fertilization2,Zeolite3	Iran	M9	F	Sand (%) 18; Silt (%) 38; Clay (%) 44	0.56	N: 1425; P: 1022; K: 492.75; Fe: 8.27; Zn: 0,96; Mn: 0,4										7.8	8.7		Y	100%N + Zeolite 3	244 (urea) ; 8000 (zeolite)	Kg/ha	R	2343665	Kg.ha1	60715	10405			94.58		36.06	20.65
10.1080/00103624.2021.1900222		Cultivar2,Fertilization2,Zeolite4	Iran	M9	F	Sand (%) 18; Silt (%) 38; Clay (%) 44	0.56	N: 1425; P: 1022; K: 492.75; Fe: 8.27; Zn: 0,96; Mn: 0,4										7.8	8.7		Y	100%N + Zeolite 4	244 (urea) ; 12000 (zeolite)	Kg/ha	R	2414.54	Kg.ha1	51.48	11315			91115		36.53	20.07
10.1080/00103624.2021.1900222		Cultivar2,Fertilization3,Zeolite1	Iran	M9	F	Sand (%) 18; Silt (%) 38; Clay (%) 44	0.56	N: 1425; P: 1022; K: 492.75; Fe: 8.27; Zn: 0,96; Mn: 0,4										7.8	8.7		Y	50%N + 50%Organic + zeolite 1	12300 (organic) ; 122 (urea) ; 0 zeolite	Kg/ha	R	1820405	Kg.ha1	64.13	10805			74.93		36.00	20.42
10.1080/00103624.2021.1900222		Cultivar2,Fertilization3,Zeolite2	Iran	M9	F	Sand (%) 18; Silt (%) 38; Clay (%) 44	0.56	N: 1425; P: 1022; K: 492.75; Fe: 8.27; Zn: 0,96; Mn: 0,4										7.8	8.7		Y	50%N + 50%Organic + Zeolite 2	12300 (organic) ; 122 (urea) ; 4000 zeolite	Kg/ha	R	2782465	Kg.ha1	64175	10.91			84345		36.54	20.75
10.1080/00103624.2021.1900222		Cultivar2,Fertilization3,Zeolite3	Iran	M9	F	Sand (%) 18; Silt (%) 38; Clay (%) 44	0.56	N: 1425; P: 1022; K: 492.75; Fe: 8.27; Zn: 0,96; Mn: 0,4										7.8	8.7		Y	50%N + 50%Organic + Zeolite 3	12300 (organic) ; 122 (urea) ; 8000 zeolite	Kg/ha	R	2125.76	Kg.ha1	55.27	10885			91.38		35.99	19.60
10.1080/00103624.2021.1900222		Cultivar2,Fertilization3,Zeolite4	Iran	M9	F	Sand (%) 18; Silt (%) 38; Clay (%) 44	0.56	N: 1425; P: 1022; K: 492.75; Fe: 8.27; Zn: 0,96; Mn: 0,4										7.8	8.7		Y	50%N + 50%Organic + Zeolite 4	12300 (organic) ; 122 (urea) ; 12000 zeolite	Kg/ha	R	2482005	Kg.ha1	55195	10.45			95665		36.92	20.31
10.1080/00103624.2021.1900222		Cultivar2,Fertilization4,Zeolite1	Iran	M9	F	Sand (%) 18; Silt (%) 38; Clay (%) 44	0.56	N: 1425; P: 1022; K: 492.75; Fe: 8.27; Zn: 0,96; Mn: 0,4										7.8	8.7		Y	75%N + 25%Organic + Zeolite 1	6150 (organic) ; 183 (urea); 0 Zeolite	Kg/ha	R	2242.73	Kg.ha1	63.23	10535			92.63		37.06	19.50
10.1080/00103624.2021.1900222		Cultivar2,Fertilization4,Zeolite2	Iran	M9	F	Sand (%) 18; Silt (%) 38; Clay (%) 44	0.56	N: 1425; P: 1022; K: 492.75; Fe: 8.27; Zn: 0,96; Mn: 0,4										7.8	8.7		Y	75%N + 25%Organic + zeolite 2	6150 (organic) ; 183 (urea); 4000 Zeolite	Kg/ha	R	2678455	Kg.ha1	54.13	11675			88845		35.81	19.71
10.1080/00103624.2021.1900222		Cultivar2,Fertilization4,Zeolite3	Iran	M9	F	Sand (%) 18; Silt (%) 38; Clay (%) 44	0.56	N: 1425; P: 1022; K: 492.75; Fe: 8.27; Zn: 0,96; Mn: 0,4										7.8	8.7		Y	75%N + 25%Organic + Zeolite 3	6150 (organic) ; 183 (urea); 8000 Zeolite	Kg/ha	R	2525.69	Kg.ha1	68.66	10.46			75645		36.86	20.73
10.1080/00103624.2021.1900222		Cultivar2,Fertilization4,Zeolite4	Iran	M9	F	Sand (%) 18; Silt (%) 38; Clay (%) 44	0.56	N: 1425; P: 1022; K: 492.75; Fe: 8.27; Zn: 0,96; Mn: 0,4										7.8	8.7		Y	75%N + 25%Organic + Zeolite 4	6150 (organic) ; 183 (urea); 12000 Zeolite	Kg/ha	R	2023.75	Kg.ha1	50.83	10605			95.68		35.89	19.76
10.1080/00103624.2021.1900222		Cultivar2,Fertilization5,Zeolite1	Iran	M9	F	Sand (%) 18; Silt (%) 38; Clay (%) 44	0.56	N: 1425; P: 1022; K: 492.75; Fe: 8.27; Zn: 0,96; Mn: 0,4										7.8	8.7		Y	25%N + 75%Organic + zeolite 1	18450 (organic) ; 61 (urea) ; 0 Zeolite	Kg/ha	R	1858.37	Kg.ha1	63845	11.36			65.51		36.50	19.08
10.1080/00103624.2021.1900222		Cultivar2,Fertilization5,Zeolite2	Iran	M9	F	Sand (%) 18; Silt (%) 38; Clay (%) 44	0.56	N: 1425; P: 1022; K: 492.75; Fe: 8.27; Zn: 0,96; Mn: 0,4										7.8	8.7		Y	25%N + 75%Organic + zeolite 2	18450 (organic) ; 61 (urea) ; 0 Zeolite	Kg/ha	R	2266.75	Kg.ha1	58.68	10.3			72.58		35.32	18.96
10.1080/00103624.2021.1900222		Cultivar2,Fertilization5,Zeolite3	Iran	M9	F	Sand (%) 18; Silt (%) 38; Clay (%) 44	0.56	N: 1425; P: 1022; K: 492.75; Fe: 8.27; Zn: 0,96; Mn: 0,4										7.8	8.7		Y	25%N + 75%Organic + Zeolite 3	18450 (organic) ; 61 (urea) ; 0 Zeolite	Kg/ha	R	2168.63	Kg.ha1	56.98	11005			85.51		36.42	20.93
10.1080/00103624.2021.1900222		Cultivar2,Fertilization5,Zeolite4	Iran	M9	F	Sand (%) 18; Silt (%) 38; Clay (%) 44	0.56	N: 1425; P: 1022; K: 492.75; Fe: 8.27; Zn: 0,96; Mn: 0,4										7.8	8.7		Y	25%N + 75%Organic + Zeolite 4	18450 (organic) ; 61 (urea) ; 0 Zeolite	Kg/ha	R	2585.99	Kg.ha1	59.6	11485			79.55		36.76	21.01
10.2134/agronj2016.04.0199	11	Source1,rate1	Brazil	BMX Apolo RR	F	Oxisol (Typic Hapludox)	2.59		20.85	273.7	1623.24	218						5.4	22.5	70.4	Y	N	5	Kg.ha1	F	4449	Kg.ha1	84	165		61.3			37.2	21.6
10.2134/agronj2016.04.0199		Source2,rate1	Brazil	BMX Apolo RR	F	Oxisol (Typic Hapludox)	2.59		20.85	273.7	1623.24	218						5.4	22.5	70.4	Y	N	5	Kg.ha1	F	4483	Kg.ha1	85	168		60			37	21.2
10.2134/agronj2016.04.0199		Source3,rate1	Brazil	BMX Apolo RR	F	Oxisol (Typic Hapludox)	2.59		20.85	273.7	1623.24	218						5.4	22.5	70.4	Y	N	5	Kg.ha1	F	4528	Kg.ha1	84	166		57.5			37.5	21.1
10.2134/agronj2016.04.0199		Source4,rate1	Brazil	BMX Apolo RR	F	Oxisol (Typic Hapludox)	2.59		20.85	273.7	1623.24	218						5.4	22.5	70.4	Y	N	5	Kg.ha1	F	4515	Kg.ha1	88	164		53.9			37	21.9
10.2134/agronj2016.04.0199		Source5,rate1	Brazil	BMX Apolo RR	F	Oxisol (Typic Hapludox)	2.59		20.85	273.7	1623.24	218						5.4	22.5	70.4	Y	N	5	Kg.ha1	F	4363	Kg.ha1	88	164		60.4			37.2	21.5
10.2134/agronj2016.04.0199		Source1,rate2	Brazil	BMX Apolo RR	F	Oxisol (Typic Hapludox)	2.59		20.85	273.7	1623.24	218						5.4	22.5	70.4	Y	N	10	Kg.ha1	F	4358	Kg.ha1	86	164		51.5			37.1	21.4
10.2134/agronj2016.04.0199		Source2,rate2	Brazil	BMX Apolo RR	F	Oxisol (Typic Hapludox)	2.59		20.85	273.7	1623.24	218						5.4	22.5	70.4	Y	N	10	Kg.ha1	F	4577	Kg.ha1	83	166		64.4			37	21.5
10.2134/agronj2016.04.0199		Source3,rate2	Brazil	BMX Apolo RR	F	Oxisol (Typic Hapludox)	2.59		20.85	273.7	1623.24	218						5.4	22.5	70.4	Y	N	10	Kg.ha1	F	4581	Kg.ha1	87	168		60.2			37.5	21
10.2134/agronj2016.04.0199		Source4,rate2	Brazil	BMX Apolo RR	F	Oxisol (Typic Hapludox)	2.59		20.85	273.7	1623.24	218						5.4	22.5	70.4	Y	N	10	Kg.ha1	F	4444	Kg.ha1	87	168		62			37.6	21.5
10.2134/agronj2016.04.0199		Source5,rate2	Brazil	BMX Apolo RR	F	Oxisol (Typic Hapludox)	2.59		20.85	273.7	1623.24	218						5.4	22.5	70.4	Y	N	10	Kg.ha1	F	4622	Kg.ha1	85	166		59			37.8	21.4
10.2134/agronj2016.04.0199		Negative control	Brazil	BMX Apolo RR	F	Oxisol (Typic Hapludox)	2.59		20.85	273.7	1623.24	218						5.4	22.5	70.4	N					4257	Kg.ha1	87	165		54.3			37.1	21.5
10.1080/00103628509367637	6	Cultivar1,Dose1	USA	Mitchell	F	Elk silt loam (Ultic Hapludalt)			34.5	166.5			15					6.1			Y	N,P,K,S	404122	Kg.ha1	F	3745	Kg.ha1							42.4	21.7
10.1080/00103628509367637		Cultivar1,Dose2	USA	Mitchell	F	Elk silt loam (Ultic Hapludalt)			34.5	166.5			15					6.1			Y	N,P,K,S	808244	Kg.ha1	F	3972	Kg.ha1							43	21.2
10.1080/00103628509367637		Cultivar1,Negative control	USA	Mitchell	F	Elk silt loam (Ultic Hapludalt)			34.5	166.5			15					6.1			N				F	3733	Kg.ha1							41.7	21
10.1080/00103628509367637		Cultivar2,Dose1	USA	Williams	F	Elk silt loam (Ultic Hapludalt)			34.5	166.5			15					6.1			Y	N,P,K,S	404122	Kg.ha1	F	3694	Kg.ha1							44.7	20.1
10.1080/00103628509367637		Cultivar2,Dose2	USA	Williams	F	Elk silt loam (Ultic Hapludalt)			34.5	166.5			15					6.1			Y	N,P,K,S	808244	Kg.ha1	F	3334	Kg.ha1							45.7	19.5
10.1080/00103628509367637		Cultivar2,Negative control	USA	Williams	F	Elk silt loam (Ultic Hapludalt)			34.5	166.5			15					6.1			N				F	3325	Kg.ha1							43.9	19.9
10.5958/09760571.2015.00013.2	6	Cultivar1,Fertilization1	China	Liaodou14	F	typically brown soil	2.12		34.2	246								6.9			N				R	3159.72	Kg.ha1					98.52
10.5958/09760571.2015.00013.2		Cultivar1,Fertilization2	China	Liaodou14	F	typically brown soil	2.12	87	34.2	246								6.9			Y	N,P,K	45,70,60	Kg.ha1	R	3263.89	Kg.ha1					112.8
10.5958/09760571.2015.00013.2		Cultivar1,Fertilization3	China	Liaodou14	F	typically brown soil	2.12	87	34.2	246								6.9			Y	N,P,K + manure (C)	45,70,60,750	Kg.ha1	R	3576.39	Kg.ha1					114.8
10.5958/09760571.2015.00013.2		Cultivar2,Fertilization1	China	Liaodou21	F	typically brown soil	2.12	87	34.2	246								6.9			N				R	2361.11	Kg.ha1					123.33
10.5958/09760571.2015.00013.2		Cultivar2,Fertilization2	China	Liaodou21	F	typically brown soil	2.12	87	34.2	246								6.9			Y	N,P,K	45,70,60	Kg.ha1	R	2743.06	Kg.ha1					120.62
10.5958/09760571.2015.00013.2		Cultivar2,Fertilization3	China	Liaodou21	F	typically brown soil	2.12	87	34.2	246								6.9			Y	N,P,K + manure (C)	45,70,60,750	Kg.ha1	R	3090.28	Kg.ha1					132.12
10.5513/JCEA01/21.4.2771	12	Cultivar1,Pdose1,Irrigation	Hungary	Pannonia Kincse	F	calcareous chernozem	2.46	5.95	59.4	257.34								6.41			N				R	5000	Kg.ha1	43.2				82		37.8	21.2
10.5513/JCEA01/21.4.2771		Cultivar1,Pdose2,Irrigation	Hungary	Pannonia Kincse	F	calcareous chernozem	2.46	5.95	59.4	257.34								6.41			Y	P	45	Kg.ha1	R	5300	Kg.ha1	45.3				97.3		38.4	22.4
10.5513/JCEA01/21.4.2771		Cultivar1,Pdose3,Irrigation	Hungary	Pannonia Kincse	F	calcareous chernozem	2.46	5.95	59.4	257.34								6.41			Y	P	90	Kg.ha1	R	5500	Kg.ha1	45.9				95.7		37	22.7
10.5513/JCEA01/21.4.2771		Cultivar1,Pdose1,NoIrrigation	Hungary	Pannonia Kincse	F	calcareous chernozem	2.46	5.95	59.4	257.34								6.41			N				R	4000	Kg.ha1	39				70.7		39.1	20.4
10.5513/JCEA01/21.4.2771		Cultivar1,Pdose2,NoIrrigation	Hungary	Pannonia Kincse	F	calcareous chernozem	2.46	5.95	59.4	257.34								6.41			Y	P	45	Kg.ha1	R	4700	Kg.ha1	40.7				82.3		39.2	21.6
10.5513/JCEA01/21.4.2771		Cultivar1,Pdose3,NoIrrigation	Hungary	Pannonia Kincse	F	calcareous chernozem	2.46	5.95	59.4	257.34								6.41			Y	P	90	Kg.ha1	R	4700	Kg.ha1	40.8				79.8		40	23.1
10.5513/JCEA01/21.4.2771		Cultivar2,Pdose1,Irrigation	Hungary	Boglár	F	calcareous chernozem	2.46	5.95	59.4	257.34								6.41			N				R	4400	Kg.ha1	38.4				76.8		34.3	23
10.5513/JCEA01/21.4.2771		Cultivar2,Pdose2,Irrigation	Hungary	Boglár	F	calcareous chernozem	2.46	5.95	59.4	257.34								6.41			Y	P	45	Kg.ha1	R	5000	Kg.ha1	40.1				85.5		34.5	24.3
10.5513/JCEA01/21.4.2771		Cultivar2,Pdose3,Irrigation	Hungary	Boglár	F	calcareous chernozem	2.46	5.95	59.4	257.34								6.41			Y	P	90	Kg.ha1	R	5100	Kg.ha1	40.5				88.8		34.2	24.9
10.5513/JCEA01/21.4.2771		Cultivar2,Pdose1,NoIrrigation	Hungary	Boglár	F	calcareous chernozem	2.46	5.95	59.4	257.34								6.41			N				R	3700	Kg.ha1	36.2				69.5		39.6	21.2
10.5513/JCEA01/21.4.2771		Cultivar2,Pdose2,NoIrrigation	Hungary	Boglár	F	calcareous chernozem	2.46	5.95	59.4	257.34								6.41			Y	P	45	Kg.ha1	R	4400	Kg.ha1	39.9				74.7		40.9	22.6
10.5513/JCEA01/21.4.2771		Cultivar2,Pdose3,NoIrrigation	Hungary	Boglár	F	calcareous chernozem	2.46	5.95	59.4	257.34								6.41			Y	P	90	Kg.ha1	R	4400	Kg.ha1	40.3				75.8		39.9	23.7
http://epubs.icar.org.in/ejournal/index.php/IJAgS/article/view/60523	20	Fertilization1,SeedInoculation1	India		F	silty loam												7.9			N				R									33.7	18.11
http://epubs.icar.org.in/ejournal/index.php/IJAgS/article/view/60523		Fertilization1,SeedInoculation2	India		F	silty loam												7.9			N				R									34.3	19.18
http://epubs.icar.org.in/ejournal/index.php/IJAgS/article/view/60523		Fertilization1,SeedInoculation3	India		F	silty loam												7.9			N				R									35.7	18.88
http://epubs.icar.org.in/ejournal/index.php/IJAgS/article/view/60523		Fertilization1,SeedInoculation4	India		F	silty loam												7.9			N				R									39	19.45
http://epubs.icar.org.in/ejournal/index.php/IJAgS/article/view/60523		Fertilization1,SeedInoculation5	India		F	silty loam												7.9			N				R									39	19.85
http://epubs.icar.org.in/ejournal/index.php/IJAgS/article/view/60523		Fertilization2,SeedInoculation1	India		F	silty loam												7.9			Y	N	25	Kg.ha1	R									37.9	19.46
http://epubs.icar.org.in/ejournal/index.php/IJAgS/article/view/60523		Fertilization2,SeedInoculation2	India		F	silty loam												7.9			Y	N	25	Kg.ha1	R									39.49	20.19
http://epubs.icar.org.in/ejournal/index.php/IJAgS/article/view/60523		Fertilization2,SeedInoculation3	India		F	silty loam												7.9			Y	N	25	Kg.ha1	R									39.7	19.77
http://epubs.icar.org.in/ejournal/index.php/IJAgS/article/view/60523		Fertilization2,SeedInoculation4	India		F	silty loam												7.9			Y	N	25	Kg.ha1	R									39.4	20.34
http://epubs.icar.org.in/ejournal/index.php/IJAgS/article/view/60523		Fertilization2,SeedInoculation5	India		F	silty loam												7.9			Y	N	25	Kg.ha1	R									40.1	21.11
http://epubs.icar.org.in/ejournal/index.php/IJAgS/article/view/60523		Fertilization3,SeedInoculation1	India		F	silty loam												7.9			Y	N	50	Kg.ha1	R									38.4	20.31
http://epubs.icar.org.in/ejournal/index.php/IJAgS/article/view/60523		Fertilization3,SeedInoculation2	India		F	silty loam												7.9			Y	N	50	Kg.ha1	R									39.7	20.91
http://epubs.icar.org.in/ejournal/index.php/IJAgS/article/view/60523		Fertilization3,SeedInoculation3	India		F	silty loam												7.9			Y	N	50	Kg.ha1	R									39.5	20.83
http://epubs.icar.org.in/ejournal/index.php/IJAgS/article/view/60523		Fertilization3,SeedInoculation4	India		F	silty loam												7.9			Y	N	50	Kg.ha1	R									39.2	20.05
http://epubs.icar.org.in/ejournal/index.php/IJAgS/article/view/60523		Fertilization3,SeedInoculation5	India		F	silty loam												7.9			Y	N	50	Kg.ha1	R									40.5	21.29
http://epubs.icar.org.in/ejournal/index.php/IJAgS/article/view/60523		Fertilization4,SeedInoculation1	India		F	silty loam												7.9			Y	N	75	Kg.ha1	R									38.7	19.85
http://epubs.icar.org.in/ejournal/index.php/IJAgS/article/view/60523		Fertilization4,SeedInoculation2	India		F	silty loam												7.9			Y	N	75	Kg.ha1	R									40.2	20.55
http://epubs.icar.org.in/ejournal/index.php/IJAgS/article/view/60523		Fertilization4,SeedInoculation3	India		F	silty loam												7.9			Y	N	75	Kg.ha1	R									40.2	20.52
http://epubs.icar.org.in/ejournal/index.php/IJAgS/article/view/60523		Fertilization4,SeedInoculation4	India		F	silty loam												7.9			Y	N	75	Kg.ha1	R									38.9	20.48
http://epubs.icar.org.in/ejournal/index.php/IJAgS/article/view/60523		Fertilization4,SeedInoculation5	India		F	silty loam												7.9			Y	N	75	Kg.ha1	R									41.7	21.29
10.1093/jee/toy159	6	Kdose1	USA	DynaGro 31RY45	F																Y	K	0	Kg.ha1	R				127.1					39.94	22.14
10.1093/jee/toy159		Kdose2	USA	DynaGro 31RY46	F																Y	K	33.6	Kg.ha1	R				137.8					39.45	22.37
10.1093/jee/toy159		Kdose3	USA	DynaGro 31RY47	F																Y	K	67.3	Kg.ha1	R				135.5					39	22.3
10.1093/jee/toy159		Kdose4	USA	DynaGro 31RY48	F																Y	K	100.9	Kg.ha1	R				143.3					39.62	21.75
10.1093/jee/toy159		Kdose5	USA	DynaGro 31RY49	F																Y	K	134.5	Kg.ha1	R				142.2					39.72	21.8
10.1093/jee/toy159		Kdose6	USA	DynaGro 31RY50	F																Y	K	168.1	Kg.ha1	R				142.4					39.01	21.93
10.3390/biom9120772	3	SeDose1	México	Vernal	F																Y	Se	0		F	1179.8	Kg.ha1		122					37.6	20.8
10.3390/biom9120772		SeDose2	México	Vernal	F																Y	Se	0.2		F	1268.1	Kg.ha1		120					37.5	22
10.3390/biom9120772		SeDose3	México	Vernal	F																Y	Se	0.3		F	1209.2	Kg.ha1		115					35.9	22.1
10.18047/poljo.23.2.4	12	Cultivar1,Dose1,Microrganism1	Croatia	Ika	F	Eutric brown soil	1.56											7.5			N				R	3015	Kg.ha1							36.12	22.5
10.18047/poljo.23.2.4		Cultivar1,Dose1,Microrganism2	Croatia	Ika	F	Eutric brown soil	1.56											7.5			N				R	3251	Kg.ha1							36.87	23.53
10.18047/poljo.23.2.4		Cultivar1,Dose1,Microrganism3	Croatia	Ika	F	Eutric brown soil	1.56											7.5			N				R	3441	Kg.ha1							37.53	23.6
10.18047/poljo.23.2.4		Cultivar1,Dose2,Microrganism1	Croatia	Ika	F	Eutric brown soil	1.56											7.5			Y	N	50	Kg.ha1	R	3292	Kg.ha1							37.03	22.48
10.18047/poljo.23.2.4		Cultivar1,Dose2,Microrganism2	Croatia	Ika	F	Eutric brown soil	1.56											7.5			Y	N	50	Kg.ha1	R	3419	Kg.ha1							37.77	23.27
10.18047/poljo.23.2.4		Cultivar1,Dose2,Microrganism3	Croatia	Ika	F	Eutric brown soil	1.56											7.5			Y	N	50	Kg.ha1	R	3461	Kg.ha1							37.5	23.23
10.18047/poljo.23.2.4		Cultivar2,Dose1,Microrganism1	Croatia	Vita	F	Eutric brown soil	1.56											7.5			N				R	3064	Kg.ha1							36.95	22.98
10.18047/poljo.23.2.4		Cultivar2,Dose1,Microrganism2	Croatia	Vita	F	Eutric brown soil	1.56											7.5			N				R	3218	Kg.ha1							37.97	22.97
10.18047/poljo.23.2.4		Cultivar2,Dose1,Microrganism3	Croatia	Vita	F	Eutric brown soil	1.56											7.5			N				R	3862	Kg.ha1							38.2	23.47
10.18047/poljo.23.2.4		Cultivar2,Dose2,Microrganism1	Croatia	Vita	F	Eutric brown soil	1.56											7.5			Y	N	50	Kg.ha1	R	3312	Kg.ha1							37.19	22.43
10.18047/poljo.23.2.4		Cultivar2,Dose2,Microrganism2	Croatia	Vita	F	Eutric brown soil	1.56											7.5			Y	N	50	Kg.ha1	R	3849	Kg.ha1							37.8	23.1
10.18047/poljo.23.2.4		Cultivar2,Dose2,Microrganism3	Croatia	Vita	F	Eutric brown soil	1.56											7.5			Y	N	50	Kg.ha1	R	3513	Kg.ha1							37.65	23.3
10.1016/j.fcr.2020.107719	14	Cultivar1,Dose1	USA	P3981	F		1.7	4.27	25.5	182.25								8.4	3.45		N				R	2867	Kg.ha1								21.7
10.1016/j.fcr.2020.107719		Cultivar1,Dose2	USA	P3981	F		1.7	4.27	25.5	182.25								8.4	3.45		Y	N	670	Kg.ha1	R
10.1016/j.fcr.2020.107719		Cultivar2,Dose1	USA	9391	F		1.7	4.27	25.5	182.25								8.4	3.45		N				R	2752	Kg.ha1								21.1
10.1016/j.fcr.2020.107719		Cultivar2,Dose2	USA	9391	F		1.7	4.27	25.5	182.25								8.4	3.45		Y	N	670	Kg.ha1	R
10.1016/j.fcr.2020.107719		Cultivar3,Dose1	USA	9392	F		1.7	4.27	25.5	182.25								8.4	3.45		N				R	2859	Kg.ha1								19.9
10.1016/j.fcr.2020.107719		Cultivar3,Dose2	USA	9392	F		1.7	4.27	25.5	182.25								8.4	3.45		Y	N	670	Kg.ha1	R
10.1016/j.fcr.2020.107719		Cultivar4,Dose1	USA	93B82	F		1.7	4.27	25.5	182.25								8.4	3.45		N				R	3130	Kg.ha1								21.1
10.1016/j.fcr.2020.107719		Cultivar4,Dose2	USA	93B82	F		1.7	4.27	25.5	182.25								8.4	3.45		Y	N	670	Kg.ha1	R
10.1016/j.fcr.2020.107719		Cultivar5,Dose1	USA	93B67	F		1.7	4.27	25.5	182.25								8.4	3.45		N				R	3072	Kg.ha1								21.5
10.1016/j.fcr.2020.107719		Cultivar5,Dose2	USA	93B67	F		1.7	4.27	25.5	182.25								8.4	3.45		Y	N	670	Kg.ha1	R
10.1016/j.fcr.2020.107719		Cultivar6,Dose1	USA	93M90	F		1.7	4.27	25.5	182.25								8.4	3.45		N				R	3742	Kg.ha1								22.4
10.1016/j.fcr.2020.107719		Cultivar6,Dose2	USA	93M90	F		1.7	4.27	25.5	182.25								8.4	3.45		Y	N	670	Kg.ha1	R
10.1016/j.fcr.2020.107719		Cultivar7,Dose1	USA	P35T58R	F		1.7	4.27	25.5	182.25								8.4	3.45		N				R	2433	Kg.ha1								21.6
10.1016/j.fcr.2020.107719		Cultivar7,Dose2	USA	P35T58R	F		1.7	4.27	25.5	182.25								8.4	3.45		Y	N	670	Kg.ha1	R
10.1038/s41598020747341	26	Cultivar1,Dose1	USA		F	Fluventic Hapludol	1.8	4.27	25.5	182.25	2269	223						7.1	8.4		N				R
10.1038/s41598020747341		Cultivar1,Dose2	USA		F	Fluventic Hapludol	1.8	4.27	25.5	182.25	2269	223						7.1	8.4		Y	N	670	Kg.ha1	R
10.1038/s41598020747341		Cultivar2,Dose1	USA		F	Fluventic Hapludol	1.8	4.27	25.5	182.25	2269	223						7.1	8.4		N				R
10.1038/s41598020747341		Cultivar2,Dose2	USA		F	Fluventic Hapludol	1.8	4.27	25.5	182.25	2269	223						7.1	8.4		Y	N	670	Kg.ha1	R
10.1038/s41598020747341		Cultivar3,Dose1	USA		F	Fluventic Hapludol	1.8	4.27	25.5	182.25	2269	223						7.1	8.4		N				R
10.1038/s41598020747341		Cultivar3,Dose2	USA		F	Fluventic Hapludol	1.8	4.27	25.5	182.25	2269	223						7.1	8.4		Y	N	670	Kg.ha1	R
10.1038/s41598020747341		Cultivar4,Dose1	USA		F	Fluventic Hapludol	1.8	4.27	25.5	182.25	2269	223						7.1	8.4		N				R
10.1038/s41598020747341		Cultivar4,Dose2	USA		F	Fluventic Hapludol	1.8	4.27	25.5	182.25	2269	223						7.1	8.4		Y	N	670	Kg.ha1	R
10.1038/s41598020747341		Cultivar5,Dose1	USA		F	Fluventic Hapludol	1.8	4.27	25.5	182.25	2269	223						7.1	8.4		N				R
10.1038/s41598020747341		Cultivar5,Dose2	USA		F	Fluventic Hapludol	1.8	4.27	25.5	182.25	2269	223						7.1	8.4		Y	N	670	Kg.ha1	R
10.1038/s41598020747341		Cultivar6,Dose1	USA		F	Fluventic Hapludol	1.8	4.27	25.5	182.25	2269	223						7.1	8.4		N				R
10.1038/s41598020747341		Cultivar6,Dose2	USA		F	Fluventic Hapludol	1.8	4.27	25.5	182.25	2269	223						7.1	8.4		Y	N	670	Kg.ha1	R
10.1038/s41598020747341		Cultivar7,Dose1	USA		F	Fluventic Hapludol	1.8	4.27	25.5	182.25	2269	223						7.1	8.4		N				R
10.1038/s41598020747341		Cultivar7,Dose2	USA		F	Fluventic Hapludol	1.8	4.27	25.5	182.25	2269	223						7.1	8.4		Y	N	670	Kg.ha1	R
10.1038/s41598020747341		Cultivar8,Dose1	USA		F	Fluventic Hapludol	1.8	4.27	25.5	182.25	2269	223						7.1	8.4		N				R
10.1038/s41598020747341		Cultivar8,Dose2	USA		F	Fluventic Hapludol	1.8	4.27	25.5	182.25	2269	223						7.1	8.4		Y	N	670	Kg.ha1	R
10.1038/s41598020747341		Cultivar9,Dose1	USA		F	Fluventic Hapludol	1.8	4.27	25.5	182.25	2269	223						7.1	8.4		N				R
10.1038/s41598020747341		Cultivar9,Dose2	USA		F	Fluventic Hapludol	1.8	4.27	25.5	182.25	2269	223						7.1	8.4		Y	N	670	Kg.ha1	R
10.1038/s41598020747341		Cultivar10,Dose1	USA		F	Fluventic Hapludol	1.8	4.27	25.5	182.25	2269	223						7.1	8.4		N				R
10.1038/s41598020747341		Cultivar10,Dose2	USA		F	Fluventic Hapludol	1.8	4.27	25.5	182.25	2269	223						7.1	8.4		Y	N	670	Kg.ha1	R
10.1038/s41598020747341		Cultivar11,Dose1	USA		F	Fluventic Hapludol	1.8	4.27	25.5	182.25	2269	223						7.1	8.4		N				R
10.1038/s41598020747341		Cultivar11,Dose2	USA		F	Fluventic Hapludol	1.8	4.27	25.5	182.25	2269	223						7.1	8.4		Y	N	670	Kg.ha1	R
10.1038/s41598020747341		Cultivar,12Dose1	USA		F	Fluventic Hapludol	1.8	4.27	25.5	182.25	2269	223						7.1	8.4		N				R
10.1038/s41598020747341		Cultivar12,Dose2	USA		F	Fluventic Hapludol	1.8	4.27	25.5	182.25	2269	223						7.1	8.4		Y	N	670	Kg.ha1	R
10.1038/s41598020747341		Cultivar13,Dose1	USA		F	Fluventic Hapludol	1.8	4.27	25.5	182.25	2269	223						7.1	8.4		N				R
10.1038/s41598020747341		Cultivar13,Dose2	USA		F	Fluventic Hapludol	1.8	4.27	25.5	182.25	2269	223						7.1	8.4		Y	N	670	Kg.ha1	R
10.18047/poljo.26.2.6	10 (2013)	Without irrigation, rainfall	Croatia	Lucija, Vita, Ika, Tena	F																					3386	kg/ha								23661
10.18047/poljo.26.2.6		Rational irrigation, 60% to 100% RWC	Croatia	Lucija, Vita, Ika, Tena	F																					4034	kg/ha								23337
10.18047/poljo.26.2.6		Rich irrigation, 80% to 100 RWC	Croatia	Lucija, Vita, Ika, Tena	F																					4228	kg/ha								23.24
10.18047/poljo.26.2.6		Without fertilization	Croatia	Lucija, Vita, Ika, Tena	F																N		0.00	kg.N/ha	R	3781	kg/ha								234635
10.18047/poljo.26.2.6		Fertilization with 100 kg.N/ha	Croatia	Lucija, Vita, Ika, Tena	F																Y	N	100	kg.N/ha	R	3866	kg/ha								23421
10.18047/poljo.26.2.6		Fertilization with 200 kg.N/ha	Croatia	Lucija, Vita, Ika, Tena	F																Y	N	200	kg.N/ha	R	4001	kg/ha								233535
10.18047/poljo.26.2.6		Cultivar 1, Lucija	Croatia	Lucija	F																					3629	kg/ha								235395
10.18047/poljo.26.2.6		Cultivar 2, Vita	Croatia	Vita	F																					3816	kg/ha								23446
10.18047/poljo.26.2.6		Cultivar 3, Ika	Croatia	Ika	F																					4063	kg/ha								233225
10.18047/poljo.26.2.6		Cultivar 4, Tena	Croatia	Tena	F																					4022	kg/ha								23343
10.18047/poljo.26.2.6	10 (2014)	Without irrigation, rainfall	Croatia	Lucija, Vita, Ika, Tena	F																					3624	kg/ha
10.18047/poljo.26.2.6		Rational irrigation, 60% to 100% RWC	Croatia	Lucija, Vita, Ika, Tena	F																					3840	kg/ha
10.18047/poljo.26.2.6		Rich irrigation, 80% to 100 RWC	Croatia	Lucija, Vita, Ika, Tena	F																					3945	kg/ha
10.18047/poljo.26.2.6		Without fertilization	Croatia	Lucija, Vita, Ika, Tena	F																N		0.00	kg.N/ha	R	3696	kg/ha
10.18047/poljo.26.2.6		Fertilization with 100 kg.N/ha	Croatia	Lucija, Vita, Ika, Tena	F																Y	N	100	kg.N/ha	R	3797	kg/ha
10.18047/poljo.26.2.6		Fertilization with 200 kg.N/ha	Croatia	Lucija, Vita, Ika, Tena	F																Y	N	200	kg.N/ha	R	3916	kg/ha
10.18047/poljo.26.2.6		Cultivar 1, Lucija	Croatia	Lucija	F																					3908	kg/ha
10.18047/poljo.26.2.6		Cultivar 2, Vita	Croatia	Vita	F																					3699	kg/ha
10.18047/poljo.26.2.6		Cultivar 3, Ika	Croatia	Ika	F																					3792	kg/ha
10.18047/poljo.26.2.6		Cultivar 4, Tena	Croatia	Tena	F																					3813	kg/ha
10.18047/poljo.26.2.6	10 (2015)	Without irrigation, rainfall	Croatia	Lucija, Vita, Ika, Tena	F																					2999	kg/ha							374743	229114
10.18047/poljo.26.2.6		Rational irrigation, 60% to 100% RWC	Croatia	Lucija, Vita, Ika, Tena	F																					3772	kg/ha							380154	226022
10.18047/poljo.26.2.6		Rich irrigation, 80% to 100 RWC	Croatia	Lucija, Vita, Ika, Tena	F																					4104	kg/ha							382478	224694
10.18047/poljo.26.2.6		Without fertilization	Croatia	Lucija, Vita, Ika, Tena	F																N		0.00	kg.N/ha	R	3395	kg/ha							377515	22753
10.18047/poljo.26.2.6		Fertilization with 100 kg.N/ha	Croatia	Lucija, Vita, Ika, Tena	F																Y	N	100	kg.N/ha	R	3705	kg/ha							379685	22629
10.18047/poljo.26.2.6		Fertilization with 200 kg.N/ha	Croatia	Lucija, Vita, Ika, Tena	F																Y	N	200	kg.N/ha	R	3775	kg/ha							380175	22601
10.18047/poljo.26.2.6		Cultivar 1, Lucija	Croatia	Lucija	F																					3646	kg/ha							379272	226526
10.18047/poljo.26.2.6		Cultivar 2, Vita	Croatia	Vita	F																					3341	kg/ha							377137	227746
10.18047/poljo.26.2.6		Cultivar 3, Ika	Croatia	Ika	F																					3761	kg/ha							380077	226066
10.18047/poljo.26.2.6		Cultivar 4, Tena	Croatia	Tena	F																					3752	kg/ha							380014	226102
10.1556/CRC.34.2006.1.177	18	Cultivar 1 (Kuna), without fertilization	Croatia	Kuna	F	(eutric cambisol soil)															N					3696	Kg/ha							38.03	20.5
10.1556/CRC.34.2006.1.177		Cultivar 1 (Kuna), FF 1x fertilization	Croatia	Kuna	F	(eutric cambisol soil)															Y	Mg	3.2	Kg/ha	F	3985	Kg/ha							38.73	21.2
10.1556/CRC.34.2006.1.177		Cultivar 1 (Kuna), FF 2x fertilization	Croatia	Kuna	F	(eutric cambisol soil)															Y	Mg	6.4	Kg/ha	F	3994	Kg/ha							38.85	21.1
10.1556/CRC.34.2006.1.177		Cultivar 2 (Una), without fertilization	Croatia	Una	F	(eutric cambisol soil)															N					3521	Kg/ha							39.07	20.39
10.1556/CRC.34.2006.1.177		Cultivar 2 (Una), FF 1x fertilization	Croatia	Una	F	(eutric cambisol soil)															Y	Mg	3.2	Kg/ha	F	3638	Kg/ha							39.25	21.31
10.1556/CRC.34.2006.1.177		Cultivar 2 (Una), FF 2x fertilization	Croatia	Una	F	(eutric cambisol soil)															Y	Mg	6.4	Kg/ha	F	3664	Kg/ha							39.39	21.25
10.1556/CRC.34.2006.1.177		Cultivar 3 (Nada), without fertilization	Croatia	Nada	F	(eutric cambisol soil)															N					3769	Kg/ha							39.1	20.4
10.1556/CRC.34.2006.1.177		Cultivar 3 (Nada), FF 1x fertilization	Croatia	Nada	F	(eutric cambisol soil)															Y	Mg	3.2	Kg/ha	F	4015	Kg/ha							39.58	21.23
10.1556/CRC.34.2006.1.177		Cultivar 3 (Nada), FF 2x fertilization	Croatia	Nada	F	(eutric cambisol soil)															Y	Mg	6.4	Kg/ha	F	4034	Kg/ha							39.72	21.24
10.1556/CRC.34.2006.1.177		Cultivar 4 (Ika), without fertilization	Croatia	Ika	F	(eutric cambisol soil)															N					4438	Kg/ha							38.37	20.32
10.1556/CRC.34.2006.1.177		Cultivar 4 (Ika), FF 1x fertilization	Croatia	Ika	F	(eutric cambisol soil)															Y	Mg	3.2	Kg/ha	F	4447	Kg/ha							39.09	20.95
10.1556/CRC.34.2006.1.177		Cultivar 4 (Ika), FF 2x fertilization	Croatia	Ika	F	(eutric cambisol soil)															Y	Mg	6.4	Kg/ha	F	4451	Kg/ha							39.2	21.05
10.1556/CRC.34.2006.1.177		Cultivar 5 (Lika), without fertilization	Croatia	Lika	F	(eutric cambisol soil)															N					3546	Kg/ha							37.98	20.66
10.1556/CRC.34.2006.1.177		Cultivar 5 (Lika), FF 1x fertilization	Croatia	Lika	F	(eutric cambisol soil)															Y	Mg	3.2	Kg/ha	F	3690	Kg/ha							38.45	20.98
10.1556/CRC.34.2006.1.177		Cultivar 5 (Lika), FF 2x fertilization	Croatia	Lika	F	(eutric cambisol soil)															Y	Mg	6.4	Kg/ha	F	3646	Kg/ha							38.48	21
10.1556/CRC.34.2006.1.177		Cultivar 6 (Tisa), without fertilization	Croatia	Tisa	F	(eutric cambisol soil)															N					3809	Kg/ha							39.18	20.42
10.1556/CRC.34.2006.1.177		Cultivar 6 (Tisa), FF 1x fertilization	Croatia	Tisa	F	(eutric cambisol soil)															Y	Mg	3.2	Kg/ha	F	3971	Kg/ha							39.58	21.21
10.1556/CRC.34.2006.1.177		Cultivar 6 (Tisa), FF 2x fertilization	Croatia	Tisa	F	(eutric cambisol soil)															Y	Mg	6.4	Kg/ha	F	3984	Kg/ha							39.6	21.11
10.1556/CRC.34.2006.1.177		Cultivar 1 (Kuna), without fertilization	Croatia	Kuna	F																					3696	Kg/ha							38.03
10.1556/CRC.34.2006.1.177		Cultivar 1 (Kuna), FF 1x fertilization	Croatia	Kuna	F																		3.2	Kg/ha		3985	Kg/ha							38.73
10.1556/CRC.34.2006.1.177		Cultivar 1 (Kuna), FF 2x fertilization	Croatia	Kuna	F																		6.4	Kg/ha		3994	Kg/ha							38.85
10.1556/CRC.34.2006.1.177		Cultivar 2 (Una), without fertilization	Croatia	Una	F																					3521	Kg/ha							39.07
10.1556/CRC.34.2006.1.177		Cultivar 2 (Una), FF 1x fertilization	Croatia	Una	F																		3.2	Kg/ha		3638	Kg/ha							39.25
10.1556/CRC.34.2006.1.177		Cultivar 2 (Una), FF 2x fertilization	Croatia	Una	F																		6.4	Kg/ha		3664	Kg/ha							39.39
10.1556/CRC.34.2006.1.177		Cultivar 3 (Nada), without fertilization	Croatia	Nada	F																					3769	Kg/ha							39.1
10.1556/CRC.34.2006.1.177		Cultivar 3 (Nada), FF 1x fertilization	Croatia	Nada	F																		3.2	Kg/ha		4015	Kg/ha							39.58
10.1556/CRC.34.2006.1.177		Cultivar 3 (Nada), FF 2x fertilization	Croatia	Nada	F																		6.4	Kg/ha		4034	Kg/ha							39.72
10.1556/CRC.34.2006.1.177		Cultivar 4 (Ika), without fertilization	Croatia	Ika	F																					4438	Kg/ha							38.37
10.1556/CRC.34.2006.1.177		Cultivar 4 (Ika), FF 1x fertilization	Croatia	Ika	F																		3.2	Kg/ha		4447	Kg/ha							39.09
10.1556/CRC.34.2006.1.177		Cultivar 4 (Ika), FF 2x fertilization	Croatia	Ika	F																		6.4	Kg/ha		4451	Kg/ha							39.2
10.1556/CRC.34.2006.1.177		Cultivar 5 (Lika), without fertilization	Croatia	Lika	F																					3546	Kg/ha							37.98
10.1556/CRC.34.2006.1.177		Cultivar 5 (Lika), FF 1x fertilization	Croatia	Lika	F																		3.2	Kg/ha		3690	Kg/ha							38.45
10.1556/CRC.34.2006.1.177		Cultivar 5 (Lika), FF 2x fertilization	Croatia	Lika	F																		6.4	Kg/ha		3646	Kg/ha							38.48
10.1556/CRC.34.2006.1.177		Cultivar 6 (Tisa), without fertilization	Croatia	Tisa	F																					3809	Kg/ha							39.18
10.1556/CRC.34.2006.1.177		Cultivar 6 (Tisa), FF 1x fertilization	Croatia	Tisa	F																		3.2	Kg/ha		3971	Kg/ha							39.58
10.1556/CRC.34.2006.1.177		Cultivar 6 (Tisa), FF 2x fertilization	Croatia	Tisa	F																		6.4	Kg/ha		3984	Kg/ha							39.6
10.1556/CRC.34.2006.1.177		Cultivar 1 (Kuna), without fertilization	Croatia	Kuna	F																					3696	Kg/ha							38.03
10.1556/CRC.34.2006.1.177		Cultivar 1 (Kuna), FF 1x fertilization	Croatia	Kuna	F																		3.2	Kg/ha		3985	Kg/ha							38.73
10.1556/CRC.34.2006.1.177		Cultivar 1 (Kuna), FF 2x fertilization	Croatia	Kuna	F																		6.4	Kg/ha		3994	Kg/ha							38.85
10.1556/CRC.34.2006.1.177		Cultivar 2 (Una), without fertilization	Croatia	Una	F																					3521	Kg/ha							39.07
10.1556/CRC.34.2006.1.177		Cultivar 2 (Una), FF 1x fertilization	Croatia	Una	F																		3.2	Kg/ha		3638	Kg/ha							39.25
10.1556/CRC.34.2006.1.177		Cultivar 2 (Una), FF 2x fertilization	Croatia	Una	F																		6.4	Kg/ha		3664	Kg/ha							39.39
10.1556/CRC.34.2006.1.177		Cultivar 3 (Nada), without fertilization	Croatia	Nada	F																					3769	Kg/ha							39.1
10.1556/CRC.34.2006.1.177		Cultivar 3 (Nada), FF 1x fertilization	Croatia	Nada	F																		3.2	Kg/ha		4015	Kg/ha							39.58
10.1556/CRC.34.2006.1.177		Cultivar 3 (Nada), FF 2x fertilization	Croatia	Nada	F																		6.4	Kg/ha		4034	Kg/ha							39.72
10.1556/CRC.34.2006.1.177		Cultivar 4 (Ika), without fertilization	Croatia	Ika	F																					4438	Kg/ha							38.37
10.1556/CRC.34.2006.1.177		Cultivar 4 (Ika), FF 1x fertilization	Croatia	Ika	F																		3.2	Kg/ha		4447	Kg/ha							39.09
10.1556/CRC.34.2006.1.177		Cultivar 4 (Ika), FF 2x fertilization	Croatia	Ika	F																		6.4	Kg/ha		4451	Kg/ha							39.2
10.1556/CRC.34.2006.1.177		Cultivar 5 (Lika), without fertilization	Croatia	Lika	F																					3546	Kg/ha							37.98
10.1556/CRC.34.2006.1.177		Cultivar 5 (Lika), FF 1x fertilization	Croatia	Lika	F																		3.2	Kg/ha		3690	Kg/ha							38.45
10.1556/CRC.34.2006.1.177		Cultivar 5 (Lika), FF 2x fertilization	Croatia	Lika	F																		6.4	Kg/ha		3646	Kg/ha							38.48
10.1556/CRC.34.2006.1.177		Cultivar 6 (Tisa), without fertilization	Croatia	Tisa	F																					3809	Kg/ha							39.18
10.1556/CRC.34.2006.1.177		Cultivar 6 (Tisa), FF 1x fertilization	Croatia	Tisa	F																		3.2	Kg/ha		3971	Kg/ha							39.58
10.1556/CRC.34.2006.1.177		Cultivar 6 (Tisa), FF 2x fertilization	Croatia	Tisa	F																		6.4	Kg/ha		3984	Kg/ha							39.6
10.1556/CRC.34.2006.1.177		Cultivar 1 (Kuna), without fertilization	Croatia	Kuna	F																					3696	Kg/ha							38.03
10.1556/CRC.34.2006.1.177		Cultivar 1 (Kuna), FF 1x fertilization	Croatia	Kuna	F																		3.2	Kg/ha		3985	Kg/ha							38.73
10.1556/CRC.34.2006.1.177		Cultivar 1 (Kuna), FF 2x fertilization	Croatia	Kuna	F																		6.4	Kg/ha		3994	Kg/ha							38.85
10.1556/CRC.34.2006.1.177		Cultivar 2 (Una), without fertilization	Croatia	Una	F																					3521	Kg/ha							39.07
10.1556/CRC.34.2006.1.177		Cultivar 2 (Una), FF 1x fertilization	Croatia	Una	F																		3.2	Kg/ha		3638	Kg/ha							39.25
10.1556/CRC.34.2006.1.177		Cultivar 2 (Una), FF 2x fertilization	Croatia	Una	F																		6.4	Kg/ha		3664	Kg/ha							39.39
10.1556/CRC.34.2006.1.177		Cultivar 3 (Nada), without fertilization	Croatia	Nada	F																					3769	Kg/ha							39.1
10.1556/CRC.34.2006.1.177		Cultivar 3 (Nada), FF 1x fertilization	Croatia	Nada	F																		3.2	Kg/ha		4015	Kg/ha							39.58
10.1556/CRC.34.2006.1.177		Cultivar 3 (Nada), FF 2x fertilization	Croatia	Nada	F																		6.4	Kg/ha		4034	Kg/ha							39.72
10.1556/CRC.34.2006.1.177		Cultivar 4 (Ika), without fertilization	Croatia	Ika	F																					4438	Kg/ha							38.37
10.1556/CRC.34.2006.1.177		Cultivar 4 (Ika), FF 1x fertilization	Croatia	Ika	F																		3.2	Kg/ha		4447	Kg/ha							39.09
10.1556/CRC.34.2006.1.177		Cultivar 4 (Ika), FF 2x fertilization	Croatia	Ika	F																		6.4	Kg/ha		4451	Kg/ha							39.2
10.1556/CRC.34.2006.1.177		Cultivar 5 (Lika), without fertilization	Croatia	Lika	F																					3546	Kg/ha							37.98
10.1556/CRC.34.2006.1.177		Cultivar 5 (Lika), FF 1x fertilization	Croatia	Lika	F																		3.2	Kg/ha		3690	Kg/ha							38.45
10.1556/CRC.34.2006.1.177		Cultivar 5 (Lika), FF 2x fertilization	Croatia	Lika	F																		6.4	Kg/ha		3646	Kg/ha							38.48
10.1556/CRC.34.2006.1.177		Cultivar 6 (Tisa), without fertilization	Croatia	Tisa	F																					3809	Kg/ha							39.18
10.1556/CRC.34.2006.1.177		Cultivar 6 (Tisa), FF 1x fertilization	Croatia	Tisa	F																		3.2	Kg/ha		3971	Kg/ha							39.58
10.1556/CRC.34.2006.1.177		Cultivar 6 (Tisa), FF 2x fertilization	Croatia	Tisa	F																		6.4	Kg/ha		3984	Kg/ha							39.6
10.1016/j.fcr.2006.03.006	4	Irrigated, fertilization with N	USA	A 2703, A 3702, A 4702, AP 4882, DK 3964, HBK 4820, HBK 4920, Jack	F	Sharkey clay soil		4.55										6.57			Y	N	320	kg/ha	R	4507	kg/ha							39.72	22.68
10.1016/j.fcr.2006.03.006		Irrigated, without fertilization	USA	A 2703, A 3702, A 4702, AP 4882, DK 3964, HBK 4820, HBK 4920, Jack	F	Sharkey clay soil		4.55										6.57			Y	N	0	kg/ha	R	4184	kg/ha							40.8	22.2
10.1016/j.fcr.2006.03.006		Nonirrigated, fertilization with N	USA	A 2703, A 3702, A 4702, AP 4882, DK 3964, HBK 4820, HBK 4920, Jack	F	Sharkey clay soil		4.55										6.57			Y	N	320	kg/ha	R	3255	kg/ha							38.93	22.28
10.1016/j.fcr.2006.03.006		Nonirrigated, without fertilization	USA	A 2703, A 3702, A 4702, AP 4882, DK 3964, HBK 4820, HBK 4920, Jack	F	Sharkey clay soil		4.55										6.57			Y	N	0	kg/ha	R	2817	kg/ha							39.7	21.7
10.1590/16784499.479	8 (2013/14)	Sowing density 1 (135 plants/ha), Without N	Brazil	NK7059 RR	F	Latossolo vermelho distroférrico (Typic Haplustox)	1.43		8.6	215.05	741.48	170.18	14					4.9		48	N		0	kg/ha	?	3258	kg/ha	27.15	105.5					39.2	21.1
10.1590/16784499.479		Sowing density 2 (235 plants/ha), Without N	Brazil	NK7059 RR	F	Latossolo vermelho distroférrico (Typic Haplustox)	1.43		8.6	215.05	741.48	170.18	14					4.9		48	Y	N	45	kg/ha	?
10.1590/16784499.479		Sowing density 3 (315 plants/ha), Without N	Brazil	NK7059 RR	F	Latossolo vermelho distroférrico (Typic Haplustox)	1.43		8.6	215.05	741.48	170.18	14					4.9		48
10.1590/16784499.479		Sowing density 4 (440 plants/ha), Without N	Brazil	NK7059 RR	F	Latossolo vermelho distroférrico (Typic Haplustox)	1.43		8.6	215.05	741.48	170.18	14					4.9		48
10.1590/16784499.479		Sowing density 1 (135 plants/ha), With N	Brazil	NK7059 RR	F	Latossolo vermelho distroférrico (Typic Haplustox)	1.43		8.6	215.05	741.48	170.18	14					4.9		48						3448	kg/ha	26.6	109.8					38.8	21.2
10.1590/16784499.479		Sowing density 2 (235 plants/ha), With N	Brazil	NK7059 RR	F	Latossolo vermelho distroférrico (Typic Haplustox)	1.43		8.6	215.05	741.48	170.18	14					4.9		48
10.1590/16784499.479		Sowing density 3 (315 plants/ha), With N	Brazil	NK7059 RR	F	Latossolo vermelho distroférrico (Typic Haplustox)	1.43		8.6	215.05	741.48	170.18	14					4.9		48
10.1590/16784499.479		Sowing density 4 (440 plants/ha), With N	Brazil	NK7059 RR	F	Latossolo vermelho distroférrico (Typic Haplustox)	1.43		8.6	215.05	741.48	170.18	14					4.9		48
10.1590/16784499.479	8 (2014/15)	Sowing density 1 (135 plants/ha), Without N	Brazil	NK7059 RR	F	Latossolo vermelho distroférrico (Typic Haplustox)	1.43		8.6	215.05	741.48	170.18	14					4.9		48						3937	kg/ha	22.7	172.15					38.5	20.8
10.1590/16784499.479		Sowing density 2 (235 plants/ha), Without N	Brazil	NK7059 RR	F	Latossolo vermelho distroférrico (Typic Haplustox)	1.43		8.6	215.05	741.48	170.18	14					4.9		48
10.1590/16784499.479		Sowing density 3 (315 plants/ha), Without N	Brazil	NK7059 RR	F	Latossolo vermelho distroférrico (Typic Haplustox)	1.43		8.6	215.05	741.48	170.18	14					4.9		48
10.1590/16784499.479		Sowing density 4 (440 plants/ha), Without N	Brazil	NK7059 RR	F	Latossolo vermelho distroférrico (Typic Haplustox)	1.43		8.6	215.05	741.48	170.18	14					4.9		48
10.1590/16784499.479		Sowing density 1 (135 plants/ha), With N	Brazil	NK7059 RR	F	Latossolo vermelho distroférrico (Typic Haplustox)	1.43		8.6	215.05	741.48	170.18	14					4.9		48						3872	kg/ha	22.6	170.95					38.3	20.9
10.1590/16784499.479		Sowing density 2 (235 plants/ha), With N	Brazil	NK7059 RR	F	Latossolo vermelho distroférrico (Typic Haplustox)	1.43		8.6	215.05	741.48	170.18	14					4.9		48
10.1590/16784499.479		Sowing density 3 (315 plants/ha), With N	Brazil	NK7059 RR	F	Latossolo vermelho distroférrico (Typic Haplustox)	1.43		8.6	215.05	741.48	170.18	14					4.9		48
10.1590/16784499.479		Sowing density 4 (440 plants/ha), With N	Brazil	NK7059 RR	F	Latossolo vermelho distroférrico (Typic Haplustox)	1.43		8.6	215.05	741.48	170.18	14					4.9		48
10.17221/201/2009PSE	6 (2006)	Conventional tillage, fertilization with 50 N	Slovak		F	gleyey alluvial												6.36			Y	N	50	kg/ha		2400	Kg/ha							30.5	18.5
10.17221/201/2009PSE		Reduced tillage, fertilization with 50 N	Slovak		F	gleyey alluvial												6.36			Y	N	50	kg/ha		2290	Kg/ha							29.5	18
10.17221/201/2009PSE		Notillage, fertilization with 50 N	Slovak		F	gleyey alluvial												6.36			Y	N	50	kg/ha		1980	Kg/ha							29.3	18.9
10.17221/201/2009PSE		Conventional tillage, fertilization with 25 N	Slovak		F	gleyey alluvial												6.36			Y	N	25	kg/ha		2620	Kg/ha							29	19.1
10.17221/201/2009PSE		Reduced tillage, fertilization with 25 N	Slovak		F	gleyey alluvial												6.36			Y	N	25	kg/ha		2450	Kg/ha							29.2	19.6
10.17221/201/2009PSE		Notillage, fertilization with 25 N	Slovak		F	gleyey alluvial												6.36			Y	N	25	kg/ha		2320	Kg/ha							30.5	19.1
10.17221/201/2009PSE	6 (2007)	Conventional tillage, fertilization with 50 N	Slovak		F	gleyey alluvial												6.36			Y	N	50	kg/ha		2180	Kg/ha							38.2	16.2
10.17221/201/2009PSE		Reduced tillage, fertilization with 50 N	Slovak		F	gleyey alluvial												6.36			Y	N	50	kg/ha		1850	Kg/ha							38.3	16.6
10.17221/201/2009PSE		Notillage, fertilization with 50 N	Slovak		F	gleyey alluvial												6.36			Y	N	50	kg/ha		1820	Kg/ha							37.1	17.6
10.17221/201/2009PSE		Conventional tillage, fertilization with 25 N	Slovak		F	gleyey alluvial												6.36			Y	N	25	kg/ha		2320	Kg/ha							38.8	16
10.17221/201/2009PSE		Reduced tillage, fertilization with 25 N	Slovak		F	gleyey alluvial												6.36			Y	N	25	kg/ha		2020	Kg/ha							39.3	16.6
10.17221/201/2009PSE		Notillage, fertilization with 25 N	Slovak		F	gleyey alluvial												6.36			Y	N	25	kg/ha		1670	Kg/ha							38.8	17.6
10.17221/201/2009PSE	6 (2008)	Conventional tillage, fertilization with 50 N	Slovak		F	gleyey alluvial												6.36			Y	N	50	kg/ha		2980	Kg/ha							36.1	18.1
10.17221/201/2009PSE		Reduced tillage, fertilization with 50 N	Slovak		F	gleyey alluvial												6.36			Y	N	50	kg/ha		2890	Kg/ha							35.6	16.9
10.17221/201/2009PSE		Notillage, fertilization with 50 N	Slovak		F	gleyey alluvial												6.36			Y	N	50	kg/ha		2680	Kg/ha							36.8	15.8
10.17221/201/2009PSE		Conventional tillage, fertilization with 25 N	Slovak		F	gleyey alluvial												6.36			Y	N	25	kg/ha		3110	Kg/ha							35.9	17.1
10.17221/201/2009PSE		Reduced tillage, fertilization with 25 N	Slovak		F	gleyey alluvial												6.36			Y	N	25	kg/ha		2820	Kg/ha							36	15.8
10.17221/201/2009PSE		Notillage, fertilization with 25 N	Slovak		F	gleyey alluvial												6.36			Y	N	25	kg/ha		2160	Kg/ha							38.2	15.4
10.2298/GENSR0902137P	20	Vojvođanka, P60K60	Serbia	Vojvođanka	F																Y	P, K	60, 60	kg/ha										36.49	19.98
10.2298/GENSR0902137P		Vojvođanka, N30P60K60	Serbia	Vojvođanka	F																Y	N, P, K	30, 60, 60	kg/ha										36.57	19.94
10.2298/GENSR0902137P		Vojvođanka, N60P60K60	Serbia	Vojvođanka	F																Y	N, P, K	60, 60, 60	kg/ha										36.89	19.89
10.2298/GENSR0902137P		Vojvođanka, N90P60K60	Serbia	Vojvođanka	F																Y	N, P, K	90, 60, 60	kg/ha										36.77	19.89
10.2298/GENSR0902137P		Vojvođankla, without fertilization	Serbia	Vojvođanka	F																N													36.02	20.01
10.2298/GENSR0902137P		Lana, P60K60	Serbia	Lana	F																Y	P, K	60, 60	kg/ha										36.57	21.3
10.2298/GENSR0902137P		Lana, N30P60K60	Serbia	Lana	F																Y	N, P, K	30, 60, 60	kg/ha										36.75	21.2
10.2298/GENSR0902137P		Lana, N60P60K60	Serbia	Lana	F																Y	N, P, K	60, 60, 60	kg/ha										37.18	21.05
10.2298/GENSR0902137P		Lana, N90P60K60	Serbia	Lana	F																Y	N, P, K	90, 60, 60	kg/ha										36.58	21.34
10.2298/GENSR0902137P		Lana, without fertilization	Serbia	Lana	F																N													36.56	21.43
10.2298/GENSR0902137P		Laura, P60K60	Serbia	Laura	F																Y	P, K	60, 60	kg/ha										37.37	19.53
10.2298/GENSR0902137P		Laura, N30P60K60	Serbia	Laura	F																Y	N, P, K	30, 60, 60	kg/ha										37.42	19.51
10.2298/GENSR0902137P		Laura, N60P60K60	Serbia	Laura	F																Y	N, P, K	60, 60, 60	kg/ha										37.64	19.22
10.2298/GENSR0902137P		Laura, N90P60K60	Serbia	Laura	F																Y	N, P, K	90, 60, 60	kg/ha										37.51	19.57
10.2298/GENSR0902137P		Laura, without fertilization	Serbia	Laura	F																N													37.31	19.62
10.2298/GENSR0902137P		Galeb, P60K60	Serbia	Galeb	F																Y	P, K	60, 60	kg/ha										37.34	19.95
10.2298/GENSR0902137P		Galeb, N30P60K60	Serbia	Galeb	F																Y	N, P, K	30, 60, 60	kg/ha										37.4	19.92
10.2298/GENSR0902137P		Galeb, N60P60K60	Serbia	Galeb	F																Y	N, P, K	60, 60, 60	kg/ha										37.56	19.91
10.2298/GENSR0902137P		Galeb, N90P60K60	Serbia	Galeb	F																Y	N, P, K	90, 60, 60	kg/ha										37.38	19.93
10.2298/GENSR0902137P		Galeb, without fertilization	Serbia	Galeb	F																N													37.28	19.98
10.1556/CRC.34.2006.1.160	5	Ordinary fertilization	Croatia		F		1.93		75.84	215.51								5.44			Y	N, P, K	332, 125, 82	kg/ha	R	3880	t/ha							41.92	20.33
10.1556/CRC.34.2006.1.160		NPK1	Croatia		F		1.93		76.7	243.65								5.44			Y	N, P, K	332, 375, 248	kg/ha	R	4870	t/ha							40.89	20.8
10.1556/CRC.34.2006.1.160		NPK2	Croatia		F		1.93		80.62	228.7								5.44			Y	N, P, K	332, 625, 414	kg/ha	R	4730	t/ha							41.42	20.62
10.1556/CRC.34.2006.1.160		NPK3	Croatia		F		1.93		121.92	301.79								5.44			Y	N, P, K	332, 875, 582	kg/ha	R	4980	t/ha							40.64	20.99
10.1556/CRC.34.2006.1.160		NPK4	Croatia		F		1.93		140.47	318.1								5.44			Y	N, P, K	332, 1125, 746	kg/ha	R	5140	t/ha							41.94	20.73
10.33462/jotaf.628563	12	Boglár, irrigated, fertilization with 0 N	Hungary	Boglar	F	calcareous chernozem			87.44	298.55								6.8			Y	N	0	kg/ha	R	4807	kg/ha							36.6	22.4
10.33462/jotaf.628563		Boglár, irrigated, fertilization with 35 N	Hungary	Boglar	F	calcareous chernozem			87.44	298.55								6.8			Y	N	35	kg/ha	R	4795	kg/ha							36.5	22.1
10.33462/jotaf.628563		Boglár, irrigated, fertilization with 105 N	Hungary	Boglar	F	calcareous chernozem			87.44	298.55								6.8			Y	N	105	kg/ha	R	4587	kg/ha							37.6	21.9
10.33462/jotaf.628563		Boglár, nonirrigated, fertilization with 0 N	Hungary	Boglar	F	calcareous chernozem			87.44	298.55								6.8			Y	N	0	kg/ha	R	3677	kg/ha							34.4	23.5
10.33462/jotaf.628563		Boglár, nonirrigated, fertilization with 35 N	Hungary	Boglar	F	calcareous chernozem			87.44	298.55								6.8			Y	N	35	kg/ha	R	3648	kg/ha							33.3	23.3
10.33462/jotaf.628563		Boglár, nonirrigated, fertilization with 105 N	Hungary	Boglar	F	calcareous chernozem			87.44	298.55								6.8			Y	N	105	kg/ha	R	4037	kg/ha							37.1	22.7
10.33462/jotaf.628563		Pannonia kincse, irrigated, fertilization with 0 N	Hungary	Pannonia Kincse	F	calcareous chernozem			87.44	298.55								6.8			Y	N	0	kg/ha	R	4698	kg/ha							37.8	21.6
10.33462/jotaf.628563		Pannonia kincse, irrigated, fertilization with 35 N	Hungary	Pannonia Kincse	F	calcareous chernozem			87.44	298.55								6.8			Y	N	35	kg/ha	R	4894	kg/ha							37.7	21.4
10.33462/jotaf.628563		Pannonia kincse, irrigated, fertilization with 105 N	Hungary	Pannonia Kincse	F	calcareous chernozem			87.44	298.55								6.8			Y	N	105	kg/ha	R	4740	kg/ha							39.3	22
10.33462/jotaf.628563		Pannonia kincse, nonirrigated, fertilization with 0 N	Hungary	Pannonia Kincse	F	calcareous chernozem			87.44	298.55								6.8			Y	N	0	kg/ha	R	4425	kg/ha							36.3	22.9
10.33462/jotaf.628563		Pannonia kincse, nonirrigated, fertilization with 35 N	Hungary	Pannonia Kincse	F	calcareous chernozem			87.44	298.55								6.8			Y	N	35	kg/ha	R	4460	kg/ha							35.7	23
10.33462/jotaf.628563		Pannonia kincse, nonirrigated, fertilization with 105 N	Hungary	Pannonia Kincse	F	calcareous chernozem			87.44	298.55								6.8			Y	N	105	kg/ha	R	4811	kg/ha							39.1	22.3
10.1556/CRC.34.2006.1.128	9	Irrigated (80100%), without fertilization	Croatia	Tisa	F		2.01											7.5			Y		0	kg.N/ha	R	3030	kg/ha
10.1556/CRC.34.2006.1.128		Irrigated (60100%), without fertilization	Croatia	Tisa	F		2.01											7.5			Y		0	kg.N/ha	R	2970	kg/ha
10.1556/CRC.34.2006.1.128		Nonirrigated, without fertilization	Croatia	Tisa	F		2.01											7.5			Y		0	kg.N/ha	R	2990	kg/ha
10.1556/CRC.34.2006.1.128		Irrigated (80100%), fertilization with 100 N	Croatia	Tisa	F		2.01											7.5			Y	N	100	kg.N/ha	R	3180	kg/ha
10.1556/CRC.34.2006.1.128		Irrigated (60100%), fertilization with 100 N	Croatia	Tisa	F		2.01											7.5			Y	N	100	kg.N/ha	R	3130	kg/ha
10.1556/CRC.34.2006.1.128		Nonirrigated, fertilization with 100 N	Croatia	Tisa	F		2.01											7.5			Y	N	100	kg.N/ha	R	2930	kg/ha
10.1556/CRC.34.2006.1.128		Irrigated (80100%), fertilization with 200 N	Croatia	Tisa	F		2.01											7.5			Y	N	200	kg.N/ha	R	3060	kg/ha
10.1556/CRC.34.2006.1.128		Irrigated (60100%), fertilization with 200 N	Croatia	Tisa	F		2.01											7.5			Y	N	200	kg.N/ha	R	3060	kg/ha
10.1556/CRC.34.2006.1.128		Nonirrigated, fertilization with 200 N	Croatia	Tisa	F		2.01											7.5			Y	N	200	kg.N/ha	R	2920	kg/ha
10.1021/acs.jafc.7b01457	40	Cultivar1, location 1	USA	Dennison	F																N								143					40	18.2
10.1021/acs.jafc.7b01457		Cultivar1, location 2	USA	Dennison	F																N								130.4					41	18
10.1021/acs.jafc.7b01457		Cultivar1, location 3	USA	Dennison	F																N								151.9					37.75	16.95
10.1021/acs.jafc.7b01457		Cultivar1, location 4	USA	Dennison	F																N								149.4					38	17
10.1021/acs.jafc.7b01457		Cultivar2, location 1	USA	H09−4	F																N								161.3					43.15	16.5
10.1021/acs.jafc.7b01457		Cultivar2, location 2	USA	H09−4	F																N								155.7					44	16.05
10.1021/acs.jafc.7b01457		Cultivar2, location 3	USA	H09−4	F																N								142.3					41	15
10.1021/acs.jafc.7b01457		Cultivar2, location 4	USA	H09−4	F																N								163.2					41.5	15
10.1021/acs.jafc.7b01457		Cultivar3, location 1	USA	HM09W043	F																N								141.9					37	17.5
10.1021/acs.jafc.7b01457		Cultivar3, location 2	USA	HM09W043	F																N								138.3					37	15.65
10.1021/acs.jafc.7b01457		Cultivar3, location 3	USA	HM09W043	F																N								144.9					37.15	17.3
10.1021/acs.jafc.7b01457		Cultivar3, location 4	USA	HM09W043	F																N								165.1					39	17
10.1021/acs.jafc.7b01457		Cultivar4, location 1	USA	HM09W053	F																N								145.1					42	18.95
10.1021/acs.jafc.7b01457		Cultivar4, location 2	USA	HM09W053	F																N								145					41.55	16
10.1021/acs.jafc.7b01457		Cultivar4, location 3	USA	HM09W053	F																N								137.2					39	16
10.1021/acs.jafc.7b01457		Cultivar4, location 4	USA	HM09W053	F																N								151					41.85	17.6
10.1021/acs.jafc.7b01457		Cultivar5, location 1	USA	HM09W150	F																N								143.8					36	18.05
10.1021/acs.jafc.7b01457		Cultivar5, location 2	USA	HM09W150	F																N								176.7					37.5	17
10.1021/acs.jafc.7b01457		Cultivar5, location 3	USA	HM09W150	F																N								146.9					36	16
10.1021/acs.jafc.7b01457		Cultivar5, location 4	USA	HM09W150	F																N								147					36	17
10.1021/acs.jafc.7b01457		Cultivar6, location 1	USA	HM09W153	F																N								159.7					44	17
10.1021/acs.jafc.7b01457		Cultivar6, location 2	USA	HM09W153	F																N								144.3					39.4	15.65
10.1021/acs.jafc.7b01457		Cultivar6, location 3	USA	HM09W153	F																N								168.7					34.45	18
10.1021/acs.jafc.7b01457		Cultivar6, location 4	USA	HM09W153	F																N								166.6					32.3	15
10.1021/acs.jafc.7b01457		Cultivar7, location 1	USA	Ohio FG1	F																N								207.4					45.3	16.85
10.1021/acs.jafc.7b01457		Cultivar7, location 2	USA	Ohio FG1	F																N								214.7					43.35	17.4
10.1021/acs.jafc.7b01457		Cultivar7, location 3	USA	Ohio FG1	F																N								214.1					35.3	18
10.1021/acs.jafc.7b01457		Cultivar7, location 4	USA	Ohio FG1	F																N								209.3					34	15
10.1021/acs.jafc.7b01457		Cultivar8, location 1	USA	Ohio FG5	F																N								161.8					36	15
10.1021/acs.jafc.7b01457		Cultivar8, location 2	USA	Ohio FG5	F																N								175.8					44.2	15
10.1021/acs.jafc.7b01457		Cultivar8, location 3	USA	Ohio FG5	F																N								223.8					44	15.75
10.1021/acs.jafc.7b01457		Cultivar8, location 4	USA	Ohio FG5	F																N								219.8					43.95	15.85
10.1021/acs.jafc.7b01457		Cultivar9, location 1	USA	Summit	F																N								163.2					38	16
10.1021/acs.jafc.7b01457		Cultivar9, location 2	USA	Summit	F																N								158.6					37	17.15
10.1021/acs.jafc.7b01457		Cultivar9, location 3	USA	Summit	F																N								167.4					37.25	17.4
10.1021/acs.jafc.7b01457		Cultivar9, location 4	USA	Summit	F																N								150.8					37.5	17.3
10.1021/acs.jafc.7b01457		Cultivar10, location 1	USA	Wyandot	F																N								162					40.85	18
10.1021/acs.jafc.7b01457		Cultivar10, location 2	USA	Wyandot	F																N								157					43.4	15.15
10.1021/acs.jafc.7b01457		Cultivar10, location 3	USA	Wyandot	F																N								173.6					39	17.5
10.1021/acs.jafc.7b01457		Cultivar10, location 4	USA	Wyandot	F																N								184.9					33.3	18.3
10.1080/01904160600564477	16	Without K fertilization	Canada	Golden, Grand Prix	F	sandy clay loam	3.15		123	162.75	2396	398.25						6.9			N		0			1481	kg/ha		158.7					42.5	18.2
10.1080/01904160600564477		Fertilization with 50 K	Canada	Golden, Grand Prix	F	sandy clay loam	3.15		123	162.75	2396	398.25						6.9			Y	K	50			1627	kg/ha		159.1					42.7	18.3
10.1080/01904160600564477		Fertilization with 100 K	Canada	Golden, Grand Prix	F	sandy clay loam	3.15		123	162.75	2396	398.25						6.9			Y	K	100			1749	kg/ha		163.1					42.8	18.3
10.1080/01904160600564477		Fertilization with 150 K	Canada	Golden, Grand Prix	F	sandy clay loam	3.15		123	162.75	2396	398.25						6.9			Y	K	150	Kg/ha		1624	kg/ha		157.4					42.3	18.1
10.1080/01904160600564477		Without P fertilization	Canada	Golden, Grand Prix	F	sandy clay loam	3.15		123	162.75	2396	398.25						6.9			N		0	Kg/ha		1645	kg/ha		156.7					42.1	18.4
10.1080/01904160600564477		Fertilization with 25 P	Canada	Golden, Grand Prix	F	sandy clay loam	3.15		123	162.75	2396	398.25						6.9			Y	P	25	Kg/ha		1702	kg/ha		155.7					42.2	18.2
10.1080/01904160600564477		Fertilization with 50 P	Canada	Golden, Grand Prix	F	sandy clay loam	3.15		123	162.75	2396	398.25						6.9			Y	P	50	Kg/ha		1650	kg/ha		155.6					42.3	18
10.1080/01904160600564477		Fertilization with 75 P	Canada	Golden, Grand Prix	F	sandy clay loam	3.15		123	162.75	2396	398.25						6.9			Y	P	75	Kg/ha		1688	kg/ha		154.3					42	18.2
10.1080/01904160600564477		Without S fertilization	Canada	Golden, Grand Prix	F	sandy clay loam	2.8		112.5	117.5	2345	290	15					7.1			N		0	Kg/ha		1286	kg/ha		168.3					44	17.8
10.1080/01904160600564477		Fertilization with 15 S	Canada	Golden, Grand Prix	F	sandy clay loam	2.8		112.5	117.5	2345	290	15					7.1			Y	S	15	Kg/ha		1144	kg/ha		169					44	17.5
10.1080/01904160600564477		Fertilization with 30 S	Canada	Golden, Grand Prix	F	sandy clay loam	2.8		112.5	117.5	2345	290	15					7.1			Y	S	30	Kg/ha		1351	kg/ha		168					43.6	17.7
10.1080/01904160600564477		Fertilization with 45 S	Canada	Golden, Grand Prix	F	sandy clay loam	2.8		112.5	117.5	2345	290	15					7.1			Y	S	45	Kg/ha		1389	kg/ha		168.9					43.9	17.7
10.1080/01904160600564477		Without B fertilization	Canada	Golden, Grand Prix	F	sandy clay loam	2.8		112.5	117.5	2345	290	15					7.1			N		0	Kg/ha		1542	kg/ha		170					42.9	17.2
10.1080/01904160600564477		Fertilization with 1.5 B	Canada	Golden, Grand Prix	F	sandy clay loam	2.8		112.5	117.5	2345	290	15					7.1			Y	B	1.5	Kg/ha		1579	kg/ha		166					42.8	17.2
10.1080/01904160600564477		Fertilization with 3.0 B	Canada	Golden, Grand Prix	F	sandy clay loam	2.8		112.5	117.5	2345	290	15					7.1			Y	B	3	Kg/ha		1544	kg/ha		168					42.8	17.2
10.1080/01904160600564477		Fertilization with 4.5 B	Canada	Golden, Grand Prix	F	sandy clay loam	2.8		112.5	117.5	2345	290	15					7.1			Y	B	4.5	Kg/ha		1545	kg/ha		172					42.8	17.2
10.4141/P99075	30	Dujour soil, fertilization without N	Canada	Maple Glen	F	sandy clay loam	1.7		150	155								6.1			N		0	kg/ha	R	3,990.67	kg/ha							43.87	20.57
10.4141/P99075		Dujour soil, fertilization with 30 N	Canada	Maple Glen	F	sandy clay loam	1.7		150	155								6.1			Y	N	30	kg/ha	R	4,037.33	kg/ha							43.63	20.60
10.4141/P99075		Dujour soil, fertilization without P	Canada	Maple Glen	F	sandy clay loam	1.7		150	155								6.1			N		0	kg/ha	R	4,025.67	kg/ha							43.67	20.60
10.4141/P99075		Dujour soil, fertilization with 30 P	Canada	Maple Glen	F	sandy clay loam	1.7		150	155								6.1			Y	P	30	kg/ha	R	4,048.33	kg/ha							43.77	20.60
10.4141/P99075		Dujour soil, fertilization with 60 P	Canada	Maple Glen	F	sandy clay loam	1.7		150	155								6.1			Y	P	60	kg/ha	R	4,003.67	kg/ha							43.73	20.63
10.4141/P99075		Dujour soil, fertilization with 90 P	Canada	Maple Glen	F	sandy clay loam	1.7		150	155								6.1			Y	P	90	kg/ha	R	3,980.33	kg/ha							43.77	20.60
10.4141/P99075		Dujour soil, fertilization without K	Canada	Maple Glen	F	sandy clay loam	1.7		150	155								6.1			N		0	kg/ha	R	3,987.00	kg/ha							43.67	20.63
10.4141/P99075		Dujour soil, fertilization with 30 K	Canada	Maple Glen	F	sandy clay loam	1.7		150	155								6.1			Y	K	30	kg/ha	R	4,087.33	kg/ha							43.77	20.60
10.4141/P99075		Dujour soil, fertilization with 60 P	Canada	Maple Glen	F	sandy clay loam	1.7		150	155								6.1			Y	K	60	kg/ha	R	4,008.33	kg/ha							43.70	20.60
10.4141/P99075		Dujour soil, fertilization with 90 P	Canada	Maple Glen	F	sandy clay loam	1.7		150	155								6.1			Y	K	90	kg/ha	R	3,977.00	kg/ha							43.80	20.60
10.4141/P99075		Rosalie soil, fertilization without N	Canada	Maple Glen	F	silt clay loam	5.3		85	312.5								7.4			N		0	kg/ha	R	3,392.67	kg/ha							43.63	20.87
10.4141/P99075		Rosalie soil, fertilization with 30 N	Canada	Maple Glen	F	silt clay loam	5.3		85	312.5								7.4			Y	N	30	kg/ha	R	3,433.33	kg/ha							43.53	20.87
10.4141/P99075		Rosalie soil, fertilization without P	Canada	Maple Glen	F	silt clay loam	5.3		85	312.5								7.4			N		0	kg/ha	R	3,431.67	kg/ha							43.57	20.87
10.4141/P99075		Rosalie soil, fertilization with 30 P	Canada	Maple Glen	F	silt clay loam	5.3		85	312.5								7.4			Y	P	30	kg/ha	R	3,388.67	kg/ha							43.57	20.90
10.4141/P99075		Rosalie soil, fertilization with 60 P	Canada	Maple Glen	F	silt clay loam	5.3		85	312.5								7.4			Y	P	60	kg/ha	R	3,400.33	kg/ha							43.63	20.83
10.4141/P99075		Rosalie soil, fertilization with 90 P	Canada	Maple Glen	F	silt clay loam	5.3		85	312.5								7.4			Y	P	90	kg/ha	R	3,431.33	kg/ha							43.60	20.83
10.4141/P99075		Rosalie soil, fertilization without K	Canada	Maple Glen	F	silt clay loam	5.3		85	312.5								7.4			N		0	kg/ha	R	3,471.33	kg/ha							43.57	20.87
10.4141/P99075		Rosalie soil, fertilization with 30 K	Canada	Maple Glen	F	silt clay loam	5.3		85	312.5								7.4			Y	K	30	kg/ha	R	3,376.00	kg/ha							43.60	20.90
10.4141/P99075		Rosalie soil, fertilization with 60 P	Canada	Maple Glen	F	silt clay loam	5.3		85	312.5								7.4			Y	K	60	kg/ha	R	3,407.00	kg/ha							43.63	20.87
10.4141/P99075		Rosalie soil, fertilization with 90 P	Canada	Maple Glen	F	silt clay loam	5.3		85	312.5								7.4			Y	K	90	kg/ha	R	3,398.67	kg/ha							43.57	20.90
10.4141/P99075		Urbain soil, fertilization without N	Canada	Maple Glen	F	loam	1.4		90	175								6.1			N		0	kg/ha	R	3,591.67	kg/ha							43.33	20.67
10.4141/P99075		Urbain soil, fertilization with 30 N	Canada	Maple Glen	F	loam	1.4		90	175								6.1			Y	N	30	kg/ha	R	3,620.00	kg/ha							43.30	20.70
10.4141/P99075		Urbain soil, fertilization without P	Canada	Maple Glen	F	loam	1.4		90	175								6.1			N		0	kg/ha	R	3,625.00	kg/ha							43.43	20.60
10.4141/P99075		Urbain soil, fertilization with 30 P	Canada	Maple Glen	F	loam	1.4		90	175								6.1			Y	P	30	kg/ha	R	3,630.67	kg/ha							43.27	20.67
10.4141/P99075		Urbain soil, fertilization with 60 P	Canada	Maple Glen	F	loam	1.4		90	175								6.1			Y	P	60	kg/ha	R	3,633.00	kg/ha							43.33	20.63
10.4141/P99075		Urbain soil, fertilization with 90 P	Canada	Maple Glen	F	loam	1.4		90	175								6.1			Y	P	90	kg/ha	R	3,535.33	kg/ha							43.27	20.70
10.4141/P99075		Urbain soil, fertilization without K	Canada	Maple Glen	F	loam	1.4		90	175								6.1			N		0	kg/ha	R	3,629.33	kg/ha							43.30	20.70
10.4141/P99075		Urbain soil, fertilization with 30 K	Canada	Maple Glen	F	loam	1.4		90	175								6.1			Y	K	30	kg/ha	R	3,601.33	kg/ha							43.33	20.60
10.4141/P99075		Urbain soil, fertilization with 60 P	Canada	Maple Glen	F	loam	1.4		90	175								6.1			Y	K	60	kg/ha	R	3,599.00	kg/ha							43.30	20.70
10.4141/P99075		Urbain soil, fertilization with 90 P	Canada	Maple Glen	F	loam	1.4		90	175								6.1			Y	K	90	kg/ha	R	3,594.00	kg/ha							43.40	20.63
10.1007/s1174601526828	12	Uninoculated control	Pakistan	William82	F	silt loam	1.1	11.52	6	201								7.5			N		0	kg/ha		860	kg/ha								16.3
10.1007/s1174601526828		Fertilization with 25 N	Pakistan	William82	F	silt loam	1.1	11.52	6	201								7.5			Y	N	25	kg/ha		982	kg/ha								16.7
10.1007/s1174601526828		Fertilization with 50 N	Pakistan	William82	F	silt loam	1.1	11.52	6	201								7.5			Y	N	50	kg/ha		1411	kg/ha								17.8
10.1007/s1174601526828		Fertilization with 100 N	Pakistan	William82	F	silt loam	1.1	11.52	6	201								7.5			Y	N	100	kg/ha		2110	kg/ha								19.1
10.1007/s1174601526828		NR4 Bradyrhizobium inoculation	Pakistan	William82	F	silt loam	1.1	11.52	6	201								7.5			N		0	kg/ha		1450	kg/ha								18.4
10.1007/s1174601526828		NR13 Bradyrhizobium inoculation	Pakistan	William82	F	silt loam	1.1	11.52	6	201								7.5			N		0	kg/ha		1706	kg/ha								17.7
10.1007/s1174601526828		NR18 Bradyrhizobium inoculation	Pakistan	William82	F	silt loam	1.1	11.52	6	201								7.5			N		0	kg/ha		1668	kg/ha								18.5
10.1007/s1174601526828		NR20 Bradyrhizobium inoculation	Pakistan	William82	F	silt loam	1.1	11.52	6	201								7.5			N		0	kg/ha		2017	kg/ha								19
10.1007/s1174601526828		NR22 Bradyrhizobium inoculation	Pakistan	William82	F	silt loam	1.1	11.52	6	201								7.5			N		0	kg/ha		2072	kg/ha								19.9
10.1007/s1174601526828		NR25 Bradyrhizobium inoculation	Pakistan	William82	F	silt loam	1.1	11.52	6	201								7.5			N		0	kg/ha		1503	kg/ha								20.4
10.1007/s1174601526828		NR35 Bradyrhizobium inoculation	Pakistan	William82	F	silt loam	1.1	11.52	6	201								7.5			N		0	kg/ha		1600	kg/ha								20.6
10.1007/s1174601526828		TAL102 Bradyrhizobium inoculation	Pakistan	William83	F	silt loam	1.1	11.52	6	201								7.5			N		0	kg/ha		1624	kg/ha								18.8
10.1016/j.compag.2010.11.003	2	Nodulating,BARC6	Austria	BARC6	F																N							18.3	176			95.2		42.8	18.1
10.1016/j.compag.2010.11.003		Nonnodulating,OT8913	Austria	OT8913	F																N							10.5	143			83.8		35.2	21.9
10.21608/ejss.2018.11587	16	Without fertilization	Egypt	Giza 83	F	clay	1875	61.58	33.95	241.1								7.56			N		0	kg.ha1		2150	kg/ha	25.72				52.61		32	12.5
10.21608/ejss.2018.11587		Fertilization P1	Egypt	Giza 83	F	clay	1875	61.58	33.95	241.1								7.56			Y	P	238	kg.ha1	R	2830	kg/ha	29.34				57.71		33.5	14
10.21608/ejss.2018.11587		Fertilization S0,P2	Egypt	Giza 83	F	clay	1875	61.58	33.95	241.1								7.56			Y	P	476	kg.ha1	R	3170	kg/ha	32.68				62.2		35	15
10.21608/ejss.2018.11587		Fertilization S0,P3	Egypt	Giza 83	F	clay	1875	61.58	33.95	241.1								7.56			Y	P	714	kg.ha1	R	3250	kg/ha	33.53				63.09		36	16
10.21608/ejss.2018.11587		Fertilization S1,P0	Egypt	Giza 83	F	clay	1875	61.58	33.95	241.1								7.56			Y	S	119	kg.ha1	R	2230	kg/ha	27.58				54.03		33	14.5
10.21608/ejss.2018.11587		Fertilization S1,P1	Egypt	Giza 83	F	clay	1875	61.58	33.95	241.1								7.56			Y	S,P	119, 238	kg.ha1	R	2950	kg/ha	32.19				60.24		34	15
10.21608/ejss.2018.11587		Fertilization S1,P2	Egypt	Giza 83	F	clay	1875	61.58	33.95	241.1								7.56			Y	S,P	119, 476	kg.ha1	R	3500	kg/ha	35.44				65.82		37	17
10.21608/ejss.2018.11587		Fertilization S1,P3	Egypt	Giza 83	F	clay	1875	61.58	33.95	241.1								7.56			Y	S,P	119, 714	kg.ha1	R	3710	kg/ha	37.08				68.15		38.5	17.5
10.21608/ejss.2018.11587		Fertilization S2,P0	Egypt	Giza 83	F	clay	1875	61.58	33.95	241.1								7.56			Y	S	238	kg.ha1	R	2340	kg/ha	30.64				57.14		34	14
10.21608/ejss.2018.11587		Fertilization S2,P1	Egypt	Giza 83	F	clay	1875	61.58	33.95	241.1								7.56			Y	S,P	238, 238	kg.ha1	R	3200	kg/ha	35.62				65.28		35	16.5
10.21608/ejss.2018.11587		Fertilization S2,P2	Egypt	Giza 83	F	clay	1875	61.58	33.95	241.1								7.56			Y	S,P	238, 476	kg.ha1	R	3850	kg/ha	38.51				71.43		37.5	19
10.21608/ejss.2018.11587		Fertilization S2,P3	Egypt	Giza 83	F	clay	1875	61.58	33.95	241.1								7.56			Y	S,P	238, 714	kg.ha1	R	4000	kg/ha	41.24				74		40	19.5
10.21608/ejss.2018.11587		Fertilization S3,P0	Egypt	Giza 83	F	clay	1875	61.58	33.95	241.1								7.56			Y	S	357	kg.ha1	R	2420	kg/ha	32				59.26		34	15
10.21608/ejss.2018.11587		Fertilization S3,P1	Egypt	Giza 83	F	clay	1875	61.58	33.95	241.1								7.56			Y	S,P	357, 238	kg.ha1	R	3260	kg/ha	36.07				67.26		36	17
10.21608/ejss.2018.11587		Fertilization S3,P2	Egypt	Giza 83	F	clay	1875	61.58	33.95	241.1								7.56			Y	S,P	357, 476	kg.ha1	R	3840	kg/ha	38.95				74.18		37.5	19
10.21608/ejss.2018.11587		Fertilization S3,P3	Egypt	Giza 83	F	clay	1875	61.58	33.95	241.1								7.56			Y	S,P	357, 714	kg.ha1	R	4120	kg/ha	42				77.55		41	20
10.5039/agraria.v16i2a8851	29	Without fertilization, Area 1	Brazil	BMX Turbo R.R.	F		2304666667		8.2				5.95	2035	34.83	4525	2035	5.3	16.35	67.25	N				F	3602	kg/ha	40.9	170.3			104.1		37.4	16
10.5039/agraria.v16i2a8851		Without fertilization, Area 2	Brazil	BMX Turbo R.R.	F		1917666667		6.25				4.35	3.45	26.33	10.44	3455	5.2	14.65	64.95	N				F	3602	kg/ha	40.9	170.3			104.1		37.9	20.5
10.5039/agraria.v16i2a8851		Without fertilization, Area 3	Brazil	BMX Turbo R.R.	F		2089666667		8.6				4.05	2.54	44.09	5.05	14.97	4.9	13.65	56.4	N				F	3602	kg/ha	40.9	170.3			104.1		36.9	17.6
10.5039/agraria.v16i2a8851		Fertilization product A, Area 1	Brazil	BMX Turbo R.R.	F		2304666667		8.2				5.95	2035	34.83	4525	2035	5.3	16.35	67.25	Y	N	0.08	kg/ha	F	3596	kg/ha	43.5	169.6			103.1		38.2	16.5
10.5039/agraria.v16i2a8851		Fertilization product A, Area 2	Brazil	BMX Turbo R.R.	F		1917666667		6.25				4.35	3.45	26.33	10.44	3455	5.2	14.65	64.95	Y	N	0.08	kg/ha	F	3596	kg/ha	43.5	169.6			103.1		38.5	20.9
10.5039/agraria.v16i2a8851		Fertilization product A, Area 3	Brazil	BMX Turbo R.R.	F		2089666667		8.6				4.05	2.54	44.09	5.05	14.97	4.9	13.65	56.4	Y	N	0.08	kg/ha	F	3596	kg/ha	43.5	169.6			103.1		38.8	16.9
10.5039/agraria.v16i2a8851		Fertilization product B, Area 1	Brazil	BMX Turbo R.R.	F		2304666667		8.2				5.95	2035	34.83	4525	2035	5.3	16.35	67.25	Y	N	0.0825	kg/ha	F	3708	kg/ha	42	173.6			104.8		36.1	16.1
10.5039/agraria.v16i2a8851		Fertilization product B, Area 2	Brazil	BMX Turbo R.R.	F		1917666667		6.25				4.35	3.45	26.33	10.44	3455	5.2	14.65	64.95	Y	N	0.0825	kg/ha	F	3708	kg/ha	42	173.6			104.8		38.5	20.2
10.5039/agraria.v16i2a8851		Fertilization product B, Area 3	Brazil	BMX Turbo R.R.	F		2089666667		8.6				4.05	2.54	44.09	5.05	14.97	4.9	13.65	56.4	Y	N	0.0825	kg/ha	F	3708	kg/ha	42	173.6			104.8		39.3	17.4
10.5039/agraria.v16i2a8851		Fertilization product C, Area 1	Brazil	BMX Turbo R.R.	F		2304666667		8.2				5.95	2035	34.83	4525	2035	5.3	16.35	67.25	Y	N,K,S,B,Fe,Mn,Zn,Organic Carbon	0.0040, 0.012, 0.0048, 0.00018, 0.0011, 0.0023, 0.0056, 0.0081	kg/ha	F	3548	kg/ha	43	169.7			103.2		36.6	16.3
10.5039/agraria.v16i2a8851		Fertilization product C, Area 2	Brazil	BMX Turbo R.R.	F		1917666667		6.25				4.35	3.45	26.33	10.44	3455	5.2	14.65	64.95	Y	N,K,S,B,Fe,Mn,Zn,Organic Carbon	0.0040, 0.012, 0.0048, 0.00018, 0.0011, 0.0023, 0.0056, 0.0081	kg/ha	F	3548	kg/ha	43	169.7			103.2		39	20.5
10.5039/agraria.v16i2a8851		Fertilization product C, Area 3	Brazil	BMX Turbo R.R.	F		2089666667		8.6				4.05	2.54	44.09	5.05	14.97	4.9	13.65	56.4	Y	N,K,S,B,Fe,Mn,Zn,Organic Carbon	0.0040, 0.012, 0.0048, 0.00018, 0.0011, 0.0023, 0.0056, 0.0081	kg/ha	F	3548	kg/ha	43	169.7			103.2		38.3	17.6
10.5039/agraria.v16i2a8851		Fertilization product D, Area 1	Brazil	BMX Turbo R.R.	F		2304666667		8.2				5.95	2035	34.83	4525	2035	5.3	16.35	67.25	Y	N,P,K,Mg,S,Mn,Mo,Zn,B,Aa	0.16, 0.1, 0.02, 0.01, 0.02, 0.03, 0.0002, 0.01, 0.01, 0.06	kg/ha	F	3634	kg/ha	42.7	170.1			103.6		36.4	16.7
10.5039/agraria.v16i2a8851		Fertilization product D, Area 2	Brazil	BMX Turbo R.R.	F		1917666667		6.25				4.35	3.45	26.33	10.44	3455	5.2	14.65	64.95	Y	N,P,K,Mg,S,Mn,Mo,Zn,B,Aa	0.16, 0.1, 0.02, 0.01, 0.02, 0.03, 0.0002, 0.01, 0.01, 0.07	kg/ha	F	3634	kg/ha	42.7	170.1			103.6		37.9	20.2
10.5039/agraria.v16i2a8851		Fertilization product D, Area 3	Brazil	BMX Turbo R.R.	F		2089666667		8.6				4.05	2.54	44.09	5.05	14.97	4.9	13.65	56.4	Y	N,P,K,Mg,S,Mn,Mo,Zn,B,Aa	0.16, 0.1, 0.02, 0.01, 0.02, 0.03, 0.0002, 0.01, 0.01, 0.08	kg/ha	F	3634	kg/ha	42.7	170.1			103.6		38.6	16.9
10.5039/agraria.v16i2a8851		Fertilization product E, Area 1	Brazil	BMX Turbo R.R.	F		2304666667		8.2				5.95	2035	34.83	4525	2035	5.3	16.35	67.2	Y	K,S	0.80, 0.26	kg/ha	F	3722	kg/ha	41.6	170.2			103.2		37.9	16.5
10.5039/agraria.v16i2a8851		Fertilization product E, Area 2	Brazil	BMX Turbo R.R.	F		1917666667		6.25				4.35	3.45	26.33	10.44	3455	5.2	14.65	64.9	Y	K,S	0.80, 0.27	kg/ha	F	3722	kg/ha	41.6	170.2			103.2		38	20.4
10.5039/agraria.v16i2a8851		Fertilization product E, Area 3	Brazil	BMX Turbo R.R.	F		2089666667		8.6				4.05	2.54	44.09	5.05	14.97	4.9	13.65	56.4	Y	K,S	0.80, 0.28	kg/ha	F	3722	kg/ha	41.6	170.2			103.2		40.3	17.2
10.5039/agraria.v16i2a8851		Fertilization product F, Area 1	Brazil	BMX Turbo R.R.	F		2304666667		8.2				5.95	2035	34.83	4525	2035	5.3	16.35	67.25	Y	P,K,Aa	0.13, 0.17, 0.010	kg/ha	F	3841	kg/ha	42.1	171.3			104.5		37.1	15.9
10.5039/agraria.v16i2a8851		Fertilization product F, Area 2	Brazil	BMX Turbo R.R.	F		1917666667		6.25				4.35	3.45	26.33	10.44	3455	5.2	14.65	64.95	Y	P,K,Aa	0.13, 0.17, 0.011	kg/ha	F	3841	kg/ha	42.1	171.3			104.5		38.2	20.9
10.5039/agraria.v16i2a8851		Fertilization product F, Area 3	Brazil	BMX Turbo R.R.	F		2089666667		8.6				4.05	2.54	44.09	5.05	14.97	4.9	13.65	56.4	Y	P,K,Aa	0.13, 0.17, 0.012	kg/ha	F	3841	kg/ha	42.1	171.3			104.5		37.3	16.8
10.5039/agraria.v16i2a8851		Fertilization product G, Area 1	Brazil	BMX Turbo R.R.	F		2304666667		8.2				5.95	2035	34.83	4525	2035	5.3	16.35	67.25	Y	B,Cu,K,N,P,Aa	0.0083, 0.013, 0.0079, 0.013, 0.025, 0.0099	kg/ha	F	3700	kg/ha	41.5	169.9			104		38.4	16.4
10.5039/agraria.v16i2a8851		Fertilization product G, Area 2	Brazil	BMX Turbo R.R.	F		1917666667		6.25				4.35	3.45	26.33	10.44	3455	5.2	14.65	64.95	Y	B,Cu,K,N,P,Aa	0.0083, 0.013, 0.0079, 0.013, 0.025, 0.0100	kg/ha	F	3700	kg/ha	41.5	169.9			104		39.4	20.7
10.5039/agraria.v16i2a8851		Fertilization product G, Area 3	Brazil	BMX Turbo R.R.	F		2089666667		8.6				4.05	2.54	44.09	5.05	14.97	4.9	13.65	56.4	Y	B,Cu,K,N,P,Aa	0.0083, 0.013, 0.0079, 0.013, 0.025, 0.0101	kg/ha	F	3700	kg/ha	41.5	169.9			104		36.8	16.9
10.5039/agraria.v16i2a8851		Fertilization product H, Area 1	Brazil	BMX Turbo R.R.	F		2304666667		8.2				5.95	2035	34.83	4525	2035	5.3	16.35	67.25	Y	N,S	0.20, 0.228	kg/ha	F	3719	kg/ha	41.7	171.9			103.5		38.2	16.3
10.5039/agraria.v16i2a8851		Fertilization product H, Area 2	Brazil	BMX Turbo R.R.	F		1917666667		6.25				4.35	3.45	26.33	10.44	3455	5.2	14.65	64.95	Y	N,S	0.20, 0.229	kg/ha	F	3719	kg/ha	41.7	171.9			103.5		38.9	19.7
10.5039/agraria.v16i2a8851		Fertilization product H, Area 3	Brazil	BMX Turbo R.R.	F		2089666667		8.6				4.05	2.54	44.09	5.05	14.97	4.9	13.65	56.4	Y	N,S	0.20, 0.230	kg/ha	F	3719	kg/ha	41.7	171.9			103.5		38.2	17.5
10.1007/s42106019000468	7	12.5 cm of row spacing	Slovenia	ES Mentor	F		2.6											7			N					4319	kg/ha	17.6	201.1			66.8		41.6	202 g/kg
10.1007/s42106019000468		25 cm of row spacing	Slovenia	ES Mentor	F		2.6											7			N					4446	kg/ha	17.1	200.8			65.4		41.3	204 g/kg
10.1007/s42106019000468		37.5 of row spacing	Slovenia	ES Mentor	F		2.6											7			N					3991	kg/ha	17.2	198.1			66.3		41.4	203 g/kg
10.1007/s42106019000468		Uninoculated control	Slovenia	ES Mentor	F		2.6											7			N					4098	kg/ha	16.3	197.1			63.9		41	205 g/kg
10.1007/s42106019000468		Factoryinoculated	Slovenia	ES Mentor	F		2.6											7			N					4267	kg/ha	18.7	198.9			65.4		41.5	203 g/kg
10.1007/s42106019000468		Fresh presowing	Slovenia	ES Mentor	F		2.6											7			N					4377	kg/ha	15.8	202.5			66.7		41.7	203 g/kg
10.1007/s42106019000468		Factory and freshly inoculated	Slovenia	ES Mentor	F		2.6											7			N					4266	kg/ha	18.4	201.4			68.6		41.6	202 g/kg
10.4314/jfas.v9i2s.863	16	Earlyripening variety, Fertilization 1 (Without fertilizer)	Russia	Lantsentnaya	F	loamy chernozem	5.1		219	195.75								6			N					2460	kg/ha	38.5	137.6					35.3	23.3
10.4314/jfas.v9i2s.863		Earlyripening variety, Fertilization 2 (Compost)	Russia	Lantsentnaya	F	loamy chernozem	5.1		219	195.75								6			Y	Compost			R	2880	kg/ha	47.9	142.2					37.6	22.3
10.4314/jfas.v9i2s.863		Earlyripening variety, Fertilization 3 (Compost + Ammonium nitrate)	Russia	Lantsentnaya	F	loamy chernozem	5.1		219	195.75								6			Y	Compost + Ammonium nitrate			R,R	2810	kg/ha	47.7	142.5					39.1	21.1
10.4314/jfas.v9i2s.863		Earlyripening variety, Fertilization 4 (Compost + Ammonium nitrate + Azosol)	Russia	Lantsentnaya	F	loamy chernozem	5.1		219	195.75								6			Y	Compost + Ammonium nitrate + Azosol 36			R,R,F	3010	kg/ha	51.2	141.2					39.2	21.2
10.4314/jfas.v9i2s.863		Earlyripening variety, Fertilization 5 (Compost + Azosol)	Russia	Lantsentnaya	F	loamy chernozem	5.1		219	195.75								6			Y	Compost + Azosol 36			R,F	2790	kg/ha	43.3	141.6					37.6	21.9
10.4314/jfas.v9i2s.863		Earlyripening variety, Fertilization 6 (Azosol)	Russia	Lantsentnaya	F	loamy chernozem	5.1		219	195.75								6			Y	Azosol 36			F	2710	kg/ha	43.9	146.2					38.1	21.7
10.4314/jfas.v9i2s.863		Earlyripening variety, Fertilization 7 (Ammonium nitrate + Azosol)	Russia	Lantsentnaya	F	loamy chernozem	5.1		219	195.75								6			Y	Ammonium nitrate + Azosol 36			R,F	2840	kg/ha	45.3	143.8					36	23.1
10.4314/jfas.v9i2s.863		Earlyripening variety, Fertilization 8 (Ammonium nitrate)	Russia	Lantsentnaya	F	loamy chernozem	5.1		219	195.75								6			Y	Ammonium nitrate			R	2790	kg/ha	42.3	136.9					36.7	22.6
10.4314/jfas.v9i2s.863		Midseason variety, Fertilization 1 (Without fertilizer)	Russia	Belgorodskaya 48	F	loamy chernozem	5.1		219	195.75								6			N					2580	kg/ha	35.5	130.8					33.7	22.1
10.4314/jfas.v9i2s.863		Midseason variety, Fertilization 2 (Compost)	Russia	Belgorodskaya 49	F	loamy chernozem	5.1		219	195.75								6			Y	Compost			R	2860	kg/ha	42.6	145.3					36.9	20.4
10.4314/jfas.v9i2s.863		Midseason variety, Fertilization 3 (Compost + Ammonium nitrate)	Russia	Belgorodskaya 50	F	loamy chernozem	5.1		219	195.75								6			Y	Compost + Ammonium nitrate			R,R	2930	kg/ha	41.1	149.6					38.8	19.4
10.4314/jfas.v9i2s.863		Midseason variety, Fertilization 4 (Compost + Ammonium nitrate + Azosol)	Russia	Belgorodskaya 51	F	loamy chernozem	5.1		219	195.75								6			Y	Compost + Ammonium nitrate + Azosol 36			R,R,F	3040	kg/ha	43.1	155.3					39	19.4
10.4314/jfas.v9i2s.863		Midseason variety, Fertilization 5 (Compost + Azosol)	Russia	Belgorodskaya 52	F	loamy chernozem	5.1		219	195.75								6			Y	Compost + Azosol 36			R,F	3010	kg/ha	42.7	138.1					36.8	20.6
10.4314/jfas.v9i2s.863		Midseason variety, Fertilization 6 (Azosol)	Russia	Belgorodskaya 53	F	loamy chernozem	5.1		219	195.75								6			Y	Azosol 36			F	2810	kg/ha	40.1	136.5					36.3	20.7
10.4314/jfas.v9i2s.863		Midseason variety, Fertilization 7 (Ammonium nitrate + Azosol)	Russia	Belgorodskaya 54	F	loamy chernozem	5.1		219	195.75								6			Y	Ammonium nitrate + Azosol 36			R,F	2900	kg/ha	40.7	132.5					34.6	21.7
10.4314/jfas.v9i2s.863		Midseason variety, Fertilization 8 (Ammonium nitrate)	Russia	Belgorodskaya 55	F	loamy chernozem	5.1		219	195.75								6			Y	Ammonium nitrate			R	2860	kg/ha	41.6	138.5					36.1	22.1
10.2134/agronj15.0121	9	N rate 0 kg/ha	Brazil	BMX Turbo RR	F	loamy	2.82	18300	37.5	293.25	811.62	224.89		9.15		28.05	115.2	5.2	10.7	63	N		0	kg/ha	F	3495.75	kg/ha	41	167		43
10.2134/agronj15.0121		N rate 20 kg/ha	Brazil	BMX Turbo RR	F	loamy	2.82	18300	37.5	293.25	811.62	224.89		9.15		28.05	115.2	5.2	10.7	63	Y	N	20	kg/ha	F	3019.1	kg/ha	40	168		47.2
10.2134/agronj15.0121		N rate 40 kg/ha	Brazil	BMX Turbo RR	F	loamy	2.82	18300	37.5	293.25	811.62	224.89		9.15		28.05	115.2	5.2	10.7	63	Y	N	40	kg/ha	F	3437.8	kg/ha	38	169		50.8
10.2134/agronj15.0121		Plant densitie 222,000 plants/ha	Brazil	BMX Turbo RR	F	loamy	2.82	18300	37.5	293.25	811.62	224.89		9.15		28.05	115.2	5.2	10.7	63	N					3475.85	kg/ha	41	168		47
10.2134/agronj15.0121		Plant densitie 333,000 plants/ha	Brazil	BMX Turbo RR	F	loamy	2.82	18300	37.5	293.25	811.62	224.89		9.15		28.05	115.2	5.2	10.7	63	N					3321	kg/ha	41	168		52.9
10.2134/agronj15.0121		Plant densitie 667,000 plants/ha	Brazil	BMX Turbo RR	F	loamy	2.82	18300	37.5	293.25	811.62	224.89		9.15		28.05	115.2	5.2	10.7	63	N					3155.85	kg/ha	37	168		41.2
10.2134/agronj15.0121		Row spacing 30 cm	Brazil	BMX Turbo RR	F	loamy	2.82	18300	37.5	293.25	811.62	224.89		9.15		28.05	115.2	5.2	10.7	63	N					3323.65	kg/ha	37	166		53.6
10.2134/agronj15.0121		Row spacing 40 cm	Brazil	BMX Turbo RR	F	loamy	2.82	18300	37.5	293.25	811.62	224.89		9.15		28.05	115.2	5.2	10.7	63	N					3322.3	kg/ha	45	171		43.9
10.2134/agronj15.0121		Row spacing 50 cm	Brazil	BMX Turbo RR	F	loamy	2.82	18300	37.5	293.25	811.62	224.89		9.15		28.05	115.2	5.2	10.7	63	N					3306.75	kg/ha	36	167		43.6
10.1016/j.fcr.2019.05.007	2	As single crop	Argentina		F																					3648	kg/ha							36.6
10.1016/j.fcr.2019.05.007		As second crop	Argentina		F																					3154	kg/ha							37.6
10.2135/cropsci2013.05.0339	15	Wisconsin, maturity group II, 2010	USA		F	Plano silt loam	0.32		66	259.5								7.1
10.2135/cropsci2013.05.0339		Wisconsin, maturity group II, 2011	USA		F	Plano silt loam	0.32		84	249								6.9
10.2135/cropsci2013.05.0339		Minnesota, maturity group II, 2010	USA		F	Webster clay loam	0.63		48	276								7.1
10.2135/cropsci2013.05.0339		Illinois, maturity group III, 2010	USA		F	Flanagan silt loam, Drummer silty clay loam	0.41		34.5	183								6.1
10.2135/cropsci2013.05.0339		Illinois, maturity group III, 2011	USA		F	Flanagan silt loam, Drummer silty clay loam	0.36		51	183								5.8
10.2135/cropsci2013.05.0339		Indiana, maturity group III, 2010	USA		F	Throckmorton silt loam	0.3		99	219								6.1
10.2135/cropsci2013.05.0339		Indiana, maturity group III, 2011	USA		F	Throckmorton silt loam	0.29		58.5	207								6
10.2135/cropsci2013.05.0339		Without fertilization, maturity group II, 2010	USA		F																N					3699	kg/ha		233					38.79
10.2135/cropsci2013.05.0339		Fertilization with 560 kg N, maturity group II, 2010	USA		F																Y	N	560	kg/ha		3699	kg/ha		236					38.74
10.2135/cropsci2013.05.0339		Without fertilization, maturity group II, 2011	USA		F																N					3716.2	kg/ha		232.9					38778
10.2135/cropsci2013.05.0339		Fertilization with 560 kg N, maturity group II, 2011	USA		F																Y	N	560	kg/ha		3716.2	kg/ha		235.9					38716
10.2135/cropsci2013.05.0339		Without fertilization, maturity group III, 2010	USA		F																N					3897.6	kg/ha		97					36.79
10.2135/cropsci2013.05.0339		Fertilization with 560 kg N, maturity group III, 2010	USA		F																Y	N	560	kg/ha		4536	kg/ha		107					36.79
10.2135/cropsci2013.05.0339		Without fertilization, maturity group III, 2011	USA		F																N					3920.4	kg/ha		97.1					36765
10.2135/cropsci2013.05.0339		Fertilization with 560 kg N, maturity group III, 2011	USA		F																Y	N	560	kg/ha		4563.4	kg/ha		107.1					36765
10.2134/agronj2012.0095	6	AN site, 2003	USA	Prairie Brand 2141 RR, Prairie Brand 2183 NRR, NuTech 7193 SCN/RR	F	loamy																				2900	kg/ha							39.2	22
10.2134/agronj2012.0095		WB site, 2003	USA	Croplan 1399 RR, Midwest 1531, Midwest 2031	F	loamy																				3100	kg/ha							36.6	23.2
10.2134/agronj2012.0095		AN site, 2005	USA	Prairie Brand 2141 RR, Prairie Brand 2183 NRR, NuTech 7193 SCN/RR	F	loamy																				3340	kg/ha							38.9	22.6
10.2134/agronj2012.0095		WB site, 2005	USA	Croplan 1399 RR, Midwest 1531, Midwest 2031	F	loamy																				2600	kg/ha							41.6	21.5
10.2134/agronj2012.0095		AN site, 2007	USA	Prairie Brand 2141 RR, Prairie Brand 2183 NRR, NuTech 7193 SCN/RR	F	loamy																				3500	kg/ha							39.4	21.5
10.2134/agronj2012.0095		WB site, 2007	USA	Croplan 1399 RR, Midwest 1531, Midwest 2031	F	loamy																				3510	kg/ha							40.1	21.4
10.1590/S141370542010000400022	2	With liming	Brazil	MSOY 8001	C	loamy 37%	2.1		1.2	79	3.2	1.68						5.6		48.6	N
10.1590/S141370542010000400022		Without liming	Brazil	MSOY 8002	C	loamy 37%	2.1		1.2	79	3.2	1.68						5.6		48.6	Y	P2O5 120 kg/ha; B 2 kg/ha
10.2134/agronj2011.0379	12	Without fertilization	Pakistan	NARC1	F	clay loam	1	0.98	5.1	100.5								7.2			N				R	1486.5	kg/ha							32.99	14865
10.2134/agronj2011.0379		Fertilization (0 P, 40 K)	Pakistan	NARC1	F	clay loam	1	0.98	5.1	100.5								7.2			Y	K	40	kg/ha	R	1893.5	kg/ha							36.16	18935
10.2134/agronj2011.0379		Fertilization (0 P, 80 K)	Pakistan	NARC1	F	clay loam	1	0.98	5.1	100.5								7.2			Y	K	80	kg/ha	R	1851	kg/ha							36.46	18.51
10.2134/agronj2011.0379		Fertilization (60 P, 0 K)	Pakistan	NARC1	F	clay loam	1	0.98	5.1	100.5								7.2			Y	P	60	kg/ha	R	1738.5	kg/ha							35.11	17385
10.2134/agronj2011.0379		Fertilization (60 P, 40 K)	Pakistan	NARC1	F	clay loam	1	0.98	5.1	100.5								7.2			Y	P,K	60, 40	kg/ha	R	2233	kg/ha							40.85	22.33
10.2134/agronj2011.0379		Fertilization (60 P, 80 K)	Pakistan	NARC1	F	clay loam	1	0.98	5.1	100.5								7.2			Y	P,K	60, 80	kg/ha	R	2104.5	kg/ha							40.28	21045
10.2134/agronj2011.0379		Fertilization (90 P, 0 K)	Pakistan	NARC1	F	clay loam	1	0.98	5.1	100.5								7.2			Y	P	90	kg/ha	R	1955.5	kg/ha							39.79	19555
10.2134/agronj2011.0379		Fertilization (90 P, 40 K)	Pakistan	NARC1	F	clay loam	1	0.98	5.1	100.5								7.2			Y	P,K	90, 40	kg/ha	R	2327.5	kg/ha							43.76	23275
10.2134/agronj2011.0379		Fertilization (90 P, 80 K)	Pakistan	NARC1	F	clay loam	1	0.98	5.1	100.5								7.2			Y	P,K	90, 80	kg/ha	R	2242.5	kg/ha							44.15	22425
10.2134/agronj2011.0379		Fertilization (120 P, 0 K)	Pakistan	NARC1	F	clay loam	1	0.98	5.1	100.5								7.2			Y	P	120	kg/ha	R	2066.5	kg/ha							40.4	20665
10.2134/agronj2011.0379		Fertilization (120 P, 40 K)	Pakistan	NARC1	F	clay loam	1	0.98	5.1	100.5								7.2			Y	P,K	120, 40	kg/ha	R	2378	kg/ha							44.76	23.78
10.2134/agronj2011.0379		Fertilization (120 P, 80 K)	Pakistan	NARC1	F	clay loam	1	0.98	5.1	100.5								7.2			Y	P,K	120, 80	kg/ha	R	2258.5	kg/ha							43.89	22585
10.2134/cftm2018.07.0051	9	Area1 (NWARS)	USA		F	clay loam	3.7		69	177	3150	652.5						6.9	14.8
10.2134/cftm2018.07.0051		Area2 (WARS)	USA		F	silty clay loam	3.3		84	295.5	2850	735						6.3	16.5
10.2134/cftm2018.07.0051		Untreated	USA		F																N					3995	kg/ha							34	18.3
10.2134/cftm2018.07.0051		Soil N at V1	USA		F																Y	N	34	kg/ha	R	4001	kg/ha							34.1	18.3
10.2134/cftm2018.07.0051		Soil N at R1	USA		F																Y	N	34	kg/ha	R	4062	kg/ha							33.9	18.4
10.2134/cftm2018.07.0051		Foliar N at R3	USA		F																Y	N	7	kg/ha	F	3941	kg/ha							34.1	18.3
10.2134/cftm2018.07.0051		Foliar N at R3 + 14 d after	USA		F																Y	N	7	kg/ha	F	3954	kg/ha							34	18.3
10.2134/cftm2018.07.0051		AG2535	USA	AG2535	F																					3793	kg/ha							33.2	18.9
10.2134/cftm2018.07.0051		AG3334	USA	AG3334	F																					4190	kg/ha							34.9	17.8
10.1007/s11104-009-9900-9	3	Low N fertilization	USA	Becks 336 NRR	F	silt loam	0.03		31.5		33255	612						6.1	11.7 cmol(+).kg−1		Y	K	0 to 900	kg/ha	R	2233	kg/ha	33	120
10.1007/s11104-009-9900-9		Medium N fertilization	USA	Becks 336 NRR	F	silt loam	0.03		31.5		33255	612						6.1	11.7 cmol(+).kg−1		Y	K	0 to 900	kg/ha	R	3267	kg/ha	36.4	130
10.1007/s11104-009-9900-9		High N fertilization	USA	Becks 336 NRR	F	silt loam	0.03		31.5		33255	612						6.1	11.7 cmol(+).kg−1		Y	K	0 to 900	kg/ha	R	3017	kg/ha	31.7	130
10.2134/agronj2001.935983x	78	Area 1	USA		F	Clay, loam	High (>3%)	16.65	88.5	325.5								7.3
10.2134/agronj2001.935983x		Area 2	USA		F	Clay, loam	High (>3%)		57	315								7
10.2134/agronj2001.935983x		Area 3	USA		F	Clay, loam	High (>3%)	13.5	28.5	349.5								7.6
10.2134/agronj2001.935983x		Area 4	USA		F	Silt, loam	Medium (13%)	9.75	123	367.5								6.3
10.2134/agronj2001.935983x		Area 5	USA		F	Silty, clay, loam	High (>3%)	20.25	75	385.5								7
10.2134/agronj2001.935983x		Area 6	USA		F	Silt, loam	Medium (13%)	8.85	46.5	720								5.8
10.2134/agronj2001.935983x		Area 7	USA		F	Silt, loam	Medium (13%)	8.85	46.5	720								5.8
10.2134/agronj2001.935983x		Area 8	USA		F	Clay, loam	High (>3%)	12.9	76.5	397.5								3.9
10.2134/agronj2001.935983x		Area 9	USA		F	Clay, loam	High (>3%)	7.5	88.5	348								6.2
10.2134/agronj2001.935983x		Area 10	USA		F	Clay, loam	High (>3%)	9.6	61.5	319.5								6.8
10.2134/agronj2001.935983x		Area 11	USA		F	Loam	High (>3%)	9.15	31.5	234								5.8
10.2134/agronj2001.935983x		Area 12	USA		F	Clay, loam	High (>3%)	22.2	24	217.5								6.6
10.2134/agronj2001.935983x		Fertilization control	USA		F																N					3320	kg/ha							37.2	19.6
10.2134/agronj2001.935983x		Broadcasturea fertilization	USA		F																Y	N			R	3380	kg/ha							37	19.6
10.2134/agronj2001.935983x		Knifed urea fertilization	USA		F																Y	N			R	3380	kg/ha							37.4	19.6
10.2134/agronj2001.935983x		Broadcast polycoated urea fertilization	USA		F																Y	N			R	3430	kg/ha							37.4	19.5
10.2134/agronj2001.935983x		Knifed polycoated urea fertilization	USA		F																Y	N			R	3380	kg/ha							37.5	19.5
10.2134/agronj2001.935983x		Broadcast urea fertilization	USA		F																Y	N			R	3380	kg/ha							37.6	19.5
10.2134/agronj2001.935983x		Fertilization control, Area 1	USA		F	Clay, loam	High (>3%)	16.65	88.5	325.5								7.3			N				R	2780	kg/ha
10.2134/agronj2001.935983x		Fertilization control, Area 2	USA		F	Clay, loam	High (>3%)		57	315								7			N				R	3740	kg/ha
10.2134/agronj2001.935983x		Fertilization control, Area 3	USA		F	Clay, loam	High (>3%)	13.5	28.5	349.5								7.6			N				R	3910	kg/ha
10.2134/agronj2001.935983x		Fertilization control, Area 4	USA		F	Silt, loam	Medium (13%)	9.75	123	367.5								6.3			N				R	2460	kg/ha
10.2134/agronj2001.935983x		Fertilization control, Area 5	USA		F	Silty, clay, loam	High (>3%)	20.25	75	385.5								7			N				R	3530	kg/ha
10.2134/agronj2001.935983x		Fertilization control, Area 6	USA		F	Silt, loam	Medium (13%)	8.85	46.5	720								5.8			N				R	3150	kg/ha
10.2134/agronj2001.935983x		Fertilization control, Area 7	USA		F	Silt, loam	Medium (13%)	8.85	46.5	720								5.8			N				R	3000	kg/ha
10.2134/agronj2001.935983x		Fertilization control, Area 8	USA		F	Clay, loam	High (>3%)	12.9	76.5	397.5								3.9			N				R	3560	kg/ha
10.2134/agronj2001.935983x		Fertilization control, Area 9	USA		F	Clay, loam	High (>3%)	7.5	88.5	348								6.2			N				R	3580	kg/ha
10.2134/agronj2001.935983x		Fertilization control, Area 10	USA		F	Clay, loam	High (>3%)	9.6	61.5	319.5								6.8			N				R	3710	kg/ha
10.2134/agronj2001.935983x		Fertilization control, Area 11	USA		F	Loam	High (>3%)	9.15	31.5	234								5.8			N				R	3590	kg/ha
10.2134/agronj2001.935983x		Fertilization control, Area 12	USA		F	Clay, loam	High (>3%)	22.2	24	217.5								6.6			N				R	2920	kg/ha
10.2134/agronj2001.935983x		Broadcasturea fertilization, Area 1	USA		F	Clay, loam	High (>3%)	16.65	88.5	325.5								7.3			Y	N			R	2950	kg/ha
10.2134/agronj2001.935983x		Broadcasturea fertilization, Area 2	USA		F	Clay, loam	High (>3%)		57	315								7			Y	N			R	3730	kg/ha
10.2134/agronj2001.935983x		Broadcasturea fertilization, Area 3	USA		F	Clay, loam	High (>3%)	13.5	28.5	349.5								7.6			Y	N			R	3560	kg/ha
10.2134/agronj2001.935983x		Broadcasturea fertilization, Area 4	USA		F	Silt, loam	Medium (13%)	9.75	123	367.5								6.3			Y	N			R	2490	kg/ha
10.2134/agronj2001.935983x		Broadcasturea fertilization, Area 5	USA		F	Silty, clay, loam	High (>3%)	20.25	75	385.5								7			Y	N			R	3590	kg/ha
10.2134/agronj2001.935983x		Broadcasturea fertilization, Area 6	USA		F	Silt, loam	Medium (13%)	8.85	46.5	720								5.8			Y	N			R	3300	kg/ha
10.2134/agronj2001.935983x		Broadcasturea fertilization, Area 7	USA		F	Silt, loam	Medium (13%)	8.85	46.5	720								5.8			Y	N			R	2800	kg/ha
10.2134/agronj2001.935983x		Broadcasturea fertilization, Area 8	USA		F	Clay, loam	High (>3%)	12.9	76.5	397.5								3.9			Y	N			R	3590	kg/ha
10.2134/agronj2001.935983x		Broadcasturea fertilization, Area 9	USA		F	Clay, loam	High (>3%)	7.5	88.5	348								6.2			Y	N			R	3690	kg/ha
10.2134/agronj2001.935983x		Broadcasturea fertilization, Area 10	USA		F	Clay, loam	High (>3%)	9.6	61.5	319.5								6.8			Y	N			R	3750	kg/ha
10.2134/agronj2001.935983x		Broadcasturea fertilization, Area 11	USA		F	Loam	High (>3%)	9.15	31.5	234								5.8			Y	N			R	3520	kg/ha
10.2134/agronj2001.935983x		Broadcasturea fertilization, Area 12	USA		F	Clay, loam	High (>3%)	22.2	24	217.5								6.6			Y	N			R	2860	kg/ha
10.2134/agronj2001.935983x		Knifed urea fertilization, Area 1	USA		F	Clay, loam	High (>3%)	16.65	88.5	325.5								7.3			Y	N			R	2890	kg/ha
10.2134/agronj2001.935983x		Knifed urea fertilization, Area 2	USA		F	Clay, loam	High (>3%)		57	315								7			Y	N			R	3970	kg/ha
10.2134/agronj2001.935983x		Knifed urea fertilization, Area 3	USA		F	Clay, loam	High (>3%)	13.5	28.5	349.5								7.6			Y	N			R	3910	kg/ha
10.2134/agronj2001.935983x		Knifed urea fertilization, Area 4	USA		F	Silt, loam	Medium (13%)	9.75	123	367.5								6.3			Y	N			R	2370	kg/ha
10.2134/agronj2001.935983x		Knifed urea fertilization, Area 5	USA		F	Silty, clay, loam	High (>3%)	20.25	75	385.5								7			Y	N			R	3560	kg/ha
10.2134/agronj2001.935983x		Knifed urea fertilization, Area 6	USA		F	Silt, loam	Medium (13%)	8.85	46.5	720								5.8			Y	N			R	3270	kg/ha
10.2134/agronj2001.935983x		Knifed urea fertilization, Area 7	USA		F	Silt, loam	Medium (13%)	8.85	46.5	720								5.8			Y	N			R	3020	kg/ha
10.2134/agronj2001.935983x		Knifed urea fertilization, Area 8	USA		F	Clay, loam	High (>3%)	12.9	76.5	397.5								3.9			Y	N			R	3700	kg/ha
10.2134/agronj2001.935983x		Knifed urea fertilization, Area 9	USA		F	Clay, loam	High (>3%)	7.5	88.5	348								6.2			Y	N			R	3700	kg/ha
10.2134/agronj2001.935983x		Knifed urea fertilization, Area 10	USA		F	Clay, loam	High (>3%)	9.6	61.5	319.5								6.8			Y	N			R	3840	kg/ha
10.2134/agronj2001.935983x		Knifed urea fertilization, Area 11	USA		F	Loam	High (>3%)	9.15	31.5	234								5.8			Y	N			R	3610	kg/ha
10.2134/agronj2001.935983x		Knifed urea fertilization, Area 12	USA		F	Clay, loam	High (>3%)	22.2	24	217.5								6.6			Y	N			R	2940	kg/ha
10.2134/agronj2001.935983x		Broadcast polycoated urea fertilization, Area 1	USA		F	Clay, loam	High (>3%)	16.65	88.5	325.5								7.3			Y	N			R	3160	kg/ha
10.2134/agronj2001.935983x		Broadcast polycoated urea fertilization, Area 2	USA		F	Clay, loam	High (>3%)		57	315								7			Y	N			R	3680	kg/ha
10.2134/agronj2001.935983x		Broadcast polycoated urea fertilization, Area 3	USA		F	Clay, loam	High (>3%)	13.5	28.5	349.5								7.6			Y	N			R	3750	kg/ha
10.2134/agronj2001.935983x		Broadcast polycoated urea fertilization, Area 4	USA		F	Silt, loam	Medium (13%)	9.75	123	367.5								6.3			Y	N			R	2460	kg/ha
10.2134/agronj2001.935983x		Broadcast polycoated urea fertilization, Area 5	USA		F	Silty, clay, loam	High (>3%)	20.25	75	385.5								7			Y	N			R	3590	kg/ha
10.2134/agronj2001.935983x		Broadcast polycoated urea fertilization, Area 6	USA		F	Silt, loam	Medium (13%)	8.85	46.5	720								5.8			Y	N			R	3420	kg/ha
10.2134/agronj2001.935983x		Broadcast polycoated urea fertilization, Area 7	USA		F	Silt, loam	Medium (13%)	8.85	46.5	720								5.8			Y	N			R	3020	kg/ha
10.2134/agronj2001.935983x		Broadcast polycoated urea fertilization, Area 8	USA		F	Clay, loam	High (>3%)	12.9	76.5	397.5								3.9			Y	N			R	3540	kg/ha
10.2134/agronj2001.935983x		Broadcast polycoated urea fertilization, Area 9	USA		F	Clay, loam	High (>3%)	7.5	88.5	348								6.2			Y	N			R	3720	kg/ha
10.2134/agronj2001.935983x		Broadcast polycoated urea fertilization, Area 10	USA		F	Clay, loam	High (>3%)	9.6	61.5	319.5								6.8			Y	N			R	3890	kg/ha
10.2134/agronj2001.935983x		Broadcast polycoated urea fertilization, Area 11	USA		F	Loam	High (>3%)	9.15	31.5	234								5.8			Y	N			R	3640	kg/ha
10.2134/agronj2001.935983x		Broadcast polycoated urea fertilization, Area 12	USA		F	Clay, loam	High (>3%)	22.2	24	217.5								6.6			Y	N			R	3120	kg/ha
10.2134/agronj2001.935983x		Knifed polycoated urea fertilization, Area 1	USA		F	Clay, loam	High (>3%)	16.65	88.5	325.5								7.3			Y	N			R	3350	kg/ha
10.2134/agronj2001.935983x		Knifed polycoated urea fertilization, Area 2	USA		F	Clay, loam	High (>3%)		57	315								7			Y	N			R	3580	kg/ha
10.2134/agronj2001.935983x		Knifed polycoated urea fertilization, Area 3	USA		F	Clay, loam	High (>3%)	13.5	28.5	349.5								7.6			Y	N			R	3860	kg/ha
10.2134/agronj2001.935983x		Knifed polycoated urea fertilization, Area 4	USA		F	Silt, loam	Medium (13%)	9.75	123	367.5								6.3			Y	N			R	2440	kg/ha
10.2134/agronj2001.935983x		Knifed polycoated urea fertilization, Area 5	USA		F	Silty, clay, loam	High (>3%)	20.25	75	385.5								7			Y	N			R	3650	kg/ha
10.2134/agronj2001.935983x		Knifed polycoated urea fertilization, Area 6	USA		F	Silt, loam	Medium (13%)	8.85	46.5	720								5.8			Y	N			R	3140	kg/ha
10.2134/agronj2001.935983x		Knifed polycoated urea fertilization, Area 7	USA		F	Silt, loam	Medium (13%)	8.85	46.5	720								5.8			Y	N			R	2960	kg/ha
10.2134/agronj2001.935983x		Knifed polycoated urea fertilization, Area 8	USA		F	Clay, loam	High (>3%)	12.9	76.5	397.5								3.9			Y	N			R	3680	kg/ha
10.2134/agronj2001.935983x		Knifed polycoated urea fertilization, Area 9	USA		F	Clay, loam	High (>3%)	7.5	88.5	348								6.2			Y	N			R	3720	kg/ha
10.2134/agronj2001.935983x		Knifed polycoated urea fertilization, Area 10	USA		F	Clay, loam	High (>3%)	9.6	61.5	319.5								6.8			Y	N			R	3830	kg/ha
10.2134/agronj2001.935983x		Knifed polycoated urea fertilization, Area 11	USA		F	Loam	High (>3%)	9.15	31.5	234								5.8			Y	N			R	3580	kg/ha
10.2134/agronj2001.935983x		Knifed polycoated urea fertilization, Area 12	USA		F	Clay, loam	High (>3%)	22.2	24	217.5								6.6			Y	N			R	3040	kg/ha
10.2134/agronj2001.935983x		Broadcast urea fertilization, Area 1	USA		F	Clay, loam	High (>3%)	16.65	88.5	325.5								7.3			Y	N			R	2870	kg/ha
10.2134/agronj2001.935983x		Broadcast urea fertilization, Area 2	USA		F	Clay, loam	High (>3%)		57	315								7			Y	N			R	3910	kg/ha
10.2134/agronj2001.935983x		Broadcast urea fertilization, Area 3	USA		F	Clay, loam	High (>3%)	13.5	28.5	349.5								7.6			Y	N			R	4090	kg/ha
10.2134/agronj2001.935983x		Broadcast urea fertilization, Area 4	USA		F	Silt, loam	Medium (13%)	9.75	123	367.5								6.3			Y	N			R	2350	kg/ha
10.2134/agronj2001.935983x		Broadcast urea fertilization, Area 5	USA		F	Silty, clay, loam	High (>3%)	20.25	75	385.5								7			Y	N			R	3530	kg/ha
10.2134/agronj2001.935983x		Broadcast urea fertilization, Area 6	USA		F	Silt, loam	Medium (13%)	8.85	46.5	720								5.8			Y	N			R	3250	kg/ha
10.2134/agronj2001.935983x		Broadcast urea fertilization, Area 7	USA		F	Silt, loam	Medium (13%)	8.85	46.5	720								5.8			Y	N			R	3090	kg/ha
10.2134/agronj2001.935983x		Broadcast urea fertilization, Area 8	USA		F	Clay, loam	High (>3%)	12.9	76.5	397.5								3.9			Y	N			R	3630	kg/ha
10.2134/agronj2001.935983x		Broadcast urea fertilization, Area 9	USA		F	Clay, loam	High (>3%)	7.5	88.5	348								6.2			Y	N			R	3720	kg/ha
10.2134/agronj2001.935983x		Broadcast urea fertilization, Area 10	USA		F	Clay, loam	High (>3%)	9.6	61.5	319.5								6.8			Y	N			R	3780	kg/ha
10.2134/agronj2001.935983x		Broadcast urea fertilization, Area 11	USA		F	Loam	High (>3%)	9.15	31.5	234								5.8			Y	N			R	3510	kg/ha
10.2134/agronj2001.935983x		Broadcast urea fertilization, Area 12	USA		F	Clay, loam	High (>3%)	22.2	24	217.5								6.6			Y	N			R	2960	kg/ha
10.2134/jpa1998.0331	72	Without fertilization, Area 1	USA	Asgrow A4138	F	Eudora silt loam, coarsesilty, mixed, superactive, mesic Fluventic Hapludolls	0.7	6.15	61.5	187.5								6.9			N					4304	kg/ha							35.9	19.3
10.2134/jpa1998.0331		Without fertilization, Area 2	USA	Asgrow A 4138	F	Eudora silt loam, coarsesilty, mixed, superactive, mesic Fluventic Hapludolls	0.8	4.5	66	247.5								6.8			N					3901	kg/ha							37.7	19.6
10.2134/jpa1998.0331		Without fertilization, Area 3	USA	Asgrow A3935	F	Muir silt loam, finesilty, mixed, superactive, mesic Cumulic Haplustalls	2.8	10.05	97.5	457.5								7.3			N					4842	kg/ha							34.9	19.5
10.2134/jpa1998.0331		Without fertilization, Area 4	USA	Asgrow A3935	F	Muir silt loam, finesilty, mixed, superactive, mesic Cumulic Haplustalls	3.1	11.85	100.5	360								7.7			N					3833	kg/ha							36.7	20
10.2134/jpa1998.0331		Without fertilization, Area 5	USA	Asgrow A3935	F	Naron fine sandy loam, fineloamy, mixed, mesic Udic Arguistolls	1.2	4.05	75	315								6.8			N					3766	kg/ha							36.1	20.4
10.2134/jpa1998.0331		Without fertilization, Area 6	USA	Asgrow A3834	F	Naron fine sandy loam, fineloamy, mixed, mesic Udic Arguistolls	1.7	4.5	72	285								6.8			N					3901	kg/ha							35.2	19
10.2134/jpa1998.0331		Without fertilization, Area 7	USA	Resnick	F	Pratt loamy fine sand, sandy, mixed, mesic Psammentic Haplustalfs	0.9	4.65	46.5	210								6.9			N					2354	kg/ha							34.9	21.4
10.2134/jpa1998.0331		Without fertilization, Area 8	USA	KS3494	F	Pratt loamy fine sand, sandy, mixed, mesic Psammentic Haplustalfs	1.3	11.7	78	195								6.7			N					2892	kg/ha							35.7	19.9
10.2134/jpa1998.0331		N Fertilization rate 20 with UAN, Area 1	USA	Asgrow A4138	F	Eudora silt loam, coarsesilty, mixed, superactive, mesic Fluventic Hapludolls	0.7	6.15	61.5	187.5								6.9			Y	N	22	kg/ha	F	4708	kg/ha							36.5	19.4
10.2134/jpa1998.0331		N Fertilization rate 20 with UAN, Area 2	USA	Asgrow A 4138	F	Eudora silt loam, coarsesilty, mixed, superactive, mesic Fluventic Hapludolls	0.8	4.5	66	247.5								6.8			Y	N	22	kg/ha	F	4170	kg/ha							37.6	19.6
10.2134/jpa1998.0331		N Fertilization rate 20 with UAN, Area 3	USA	Asgrow A3935	F	Muir silt loam, finesilty, mixed, superactive, mesic Cumulic Haplustalls	2.8	10.05	97.5	457.5								7.3			Y	N	22	kg/ha	F	5111	kg/ha							35.8	19.6
10.2134/jpa1998.0331		N Fertilization rate 20 with UAN, Area 4	USA	Asgrow A3935	F	Muir silt loam, finesilty, mixed, superactive, mesic Cumulic Haplustalls	3.1	11.85	100.5	360								7.7			Y	N	22	kg/ha	F	4170	kg/ha							37.2	20
10.2134/jpa1998.0331		N Fertilization rate 20 with UAN, Area 5	USA	Asgrow A3935	F	Naron fine sandy loam, fineloamy, mixed, mesic Udic Arguistolls	1.2	4.05	75	315								6.8			Y	N	22	kg/ha	F	5044	kg/ha							35.3	20.1
10.2134/jpa1998.0331		N Fertilization rate 20 with UAN, Area 6	USA	Asgrow A3834	F	Naron fine sandy loam, fineloamy, mixed, mesic Udic Arguistolls	1.7	4.5	72	285								6.8			Y	N	22	kg/ha	F	4439	kg/ha							35.3	18.7
10.2134/jpa1998.0331		N Fertilization rate 20 with UAN, Area 7	USA	Resnick	F	Pratt loamy fine sand, sandy, mixed, mesic Psammentic Haplustalfs	0.9	4.65	46.5	210								6.9			Y	N	22	kg/ha	F	2623	kg/ha							35.9	21.9
10.2134/jpa1998.0331		N Fertilization rate 20 with UAN, Area 8	USA	KS3494	F	Pratt loamy fine sand, sandy, mixed, mesic Psammentic Haplustalfs	1.3	11.7	78	195								6.7			Y	N	22	kg/ha	F	3161	kg/ha							36.4	19.9
10.2134/jpa1998.0331		N Fertilization rate 40 with UAN, Area 1	USA	Asgrow A4138	F	Eudora silt loam, coarsesilty, mixed, superactive, mesic Fluventic Hapludolls	0.7	6.15	61.5	187.5								6.9			Y	N	45	kg/ha	F	4371	kg/ha							35.8	19.7
10.2134/jpa1998.0331		N Fertilization rate 40 with UAN, Area 2	USA	Asgrow A 4138	F	Eudora silt loam, coarsesilty, mixed, superactive, mesic Fluventic Hapludolls	0.8	4.5	66	247.5								6.8			Y	N	45	kg/ha	F	3766	kg/ha							37.3	19.5
10.2134/jpa1998.0331		N Fertilization rate 40 with UAN, Area 3	USA	Asgrow A3935	F	Muir silt loam, finesilty, mixed, superactive, mesic Cumulic Haplustalls	2.8	10.05	97.5	457.5								7.3			Y	N	45	kg/ha	F	4909	kg/ha							35.7	19.9
10.2134/jpa1998.0331		N Fertilization rate 40 with UAN, Area 4	USA	Asgrow A3935	F	Muir silt loam, finesilty, mixed, superactive, mesic Cumulic Haplustalls	3.1	11.85	100.5	360								7.7			Y	N	45	kg/ha	F	4035	kg/ha							36.1	20
10.2134/jpa1998.0331		N Fertilization rate 40 with UAN, Area 5	USA	Asgrow A3935	F	Naron fine sandy loam, fineloamy, mixed, mesic Udic Arguistolls	1.2	4.05	75	315								6.8			Y	N	45	kg/ha	F	3968	kg/ha							35.3	20.4
10.2134/jpa1998.0331		N Fertilization rate 40 with UAN, Area 6	USA	Asgrow A3834	F	Naron fine sandy loam, fineloamy, mixed, mesic Udic Arguistolls	1.7	4.5	72	285								6.8			Y	N	45	kg/ha	F	4909	kg/ha							34.7	18.9
10.2134/jpa1998.0331		N Fertilization rate 40 with UAN, Area 7	USA	Resnick	F	Pratt loamy fine sand, sandy, mixed, mesic Psammentic Haplustalfs	0.9	4.65	46.5	210								6.9			Y	N	45	kg/ha	F	2488	kg/ha							35.5	21.7
10.2134/jpa1998.0331		N Fertilization rate 40 with UAN, Area 8	USA	KS3494	F	Pratt loamy fine sand, sandy, mixed, mesic Psammentic Haplustalfs	1.3	11.7	78	195								6.7			Y	N	45	kg/ha	F	2757	kg/ha							36.3	20
10.2134/jpa1998.0331		N Fertilization rate 20 with Ammonium nitrate, Area 1	USA	Asgrow A4138	F	Eudora silt loam, coarsesilty, mixed, superactive, mesic Fluventic Hapludolls	0.7	6.15	61.5	187.5								6.9			Y	N	22	kg/ha	R	4304	kg/ha							37.1	19.6
10.2134/jpa1998.0331		N Fertilization rate 20 with Ammonium nitrate, Area 2	USA	Asgrow A 4138	F	Eudora silt loam, coarsesilty, mixed, superactive, mesic Fluventic Hapludolls	0.8	4.5	66	247.5								6.8			Y	N	22	kg/ha	R	4439	kg/ha							37.2	19.4
10.2134/jpa1998.0331		N Fertilization rate 20 with Ammonium nitrate, Area 3	USA	Asgrow A3935	F	Muir silt loam, finesilty, mixed, superactive, mesic Cumulic Haplustalls	2.8	10.05	97.5	457.5								7.3			Y	N	22	kg/ha	R	5246	kg/ha							35.6	19.7
10.2134/jpa1998.0331		N Fertilization rate 20 with Ammonium nitrate, Area 4	USA	Asgrow A3935	F	Muir silt loam, finesilty, mixed, superactive, mesic Cumulic Haplustalls	3.1	11.85	100.5	360								7.7			Y	N	22	kg/ha	R	4304	kg/ha							37.1	20
10.2134/jpa1998.0331		N Fertilization rate 20 with Ammonium nitrate, Area 5	USA	Asgrow A3935	F	Naron fine sandy loam, fineloamy, mixed, mesic Udic Arguistolls	1.2	4.05	75	315								6.8			Y	N	22	kg/ha	R	4102	kg/ha							35.9	20.5
10.2134/jpa1998.0331		N Fertilization rate 20 with Ammonium nitrate, Area 6	USA	Asgrow A3834	F	Naron fine sandy loam, fineloamy, mixed, mesic Udic Arguistolls	1.7	4.5	72	285								6.8			Y	N	22	kg/ha	R	4775	kg/ha							34.9	19.1
10.2134/jpa1998.0331		N Fertilization rate 20 with Ammonium nitrate, Area 7	USA	Resnick	F	Pratt loamy fine sand, sandy, mixed, mesic Psammentic Haplustalfs	0.9	4.65	46.5	210								6.9			Y	N	22	kg/ha	R	2556	kg/ha							35.7	21.5
10.2134/jpa1998.0331		N Fertilization rate 20 with Ammonium nitrate, Area 8	USA	KS3494	F	Pratt loamy fine sand, sandy, mixed, mesic Psammentic Haplustalfs	1.3	11.7	78	195								6.7			Y	N	22	kg/ha	R	3161	kg/ha							36.2	20
10.2134/jpa1998.0331		N Fertilization rate 40 with Ammonium nitrate, Area 1	USA	Asgrow A4138	F	Eudora silt loam, coarsesilty, mixed, superactive, mesic Fluventic Hapludolls	0.7	6.15	61.5	187.5								6.9			Y	N	45	kg/ha	R	4640	kg/ha							35.9	19.4
10.2134/jpa1998.0331		N Fertilization rate 40 with Ammonium nitrate, Area 2	USA	Asgrow A 4138	F	Eudora silt loam, coarsesilty, mixed, superactive, mesic Fluventic Hapludolls	0.8	4.5	66	247.5								6.8			Y	N	45	kg/ha	R	4439	kg/ha							37.5	20
10.2134/jpa1998.0331		N Fertilization rate 40 with Ammonium nitrate, Area 3	USA	Asgrow A3935	F	Muir silt loam, finesilty, mixed, superactive, mesic Cumulic Haplustalls	2.8	10.05	97.5	457.5								7.3			Y	N	45	kg/ha	R	5111	kg/ha							35.3	19.7
10.2134/jpa1998.0331		N Fertilization rate 40 with Ammonium nitrate, Area 4	USA	Asgrow A3935	F	Muir silt loam, finesilty, mixed, superactive, mesic Cumulic Haplustalls	3.1	11.85	100.5	360								7.7			Y	N	45	kg/ha	R	4640	kg/ha							36.9	20.3
10.2134/jpa1998.0331		N Fertilization rate 40 with Ammonium nitrate, Area 5	USA	Asgrow A3935	F	Naron fine sandy loam, fineloamy, mixed, mesic Udic Arguistolls	1.2	4.05	75	315								6.8			Y	N	45	kg/ha	R	4102	kg/ha							35.9	20.4
10.2134/jpa1998.0331		N Fertilization rate 40 with Ammonium nitrate, Area 6	USA	Asgrow A3834	F	Naron fine sandy loam, fineloamy, mixed, mesic Udic Arguistolls	1.7	4.5	72	285								6.8			Y	N	45	kg/ha	R	4439	kg/ha							35.4	18.9
10.2134/jpa1998.0331		N Fertilization rate 40 with Ammonium nitrate, Area 7	USA	Resnick	F	Pratt loamy fine sand, sandy, mixed, mesic Psammentic Haplustalfs	0.9	4.65	46.5	210								6.9			Y	N	45	kg/ha	R	2354	kg/ha							35.1	21.4
10.2134/jpa1998.0331		N Fertilization rate 40 with Ammonium nitrate, Area 8	USA	KS3494	F	Pratt loamy fine sand, sandy, mixed, mesic Psammentic Haplustalfs	1.3	11.7	78	195								6.7			Y	N	45	kg/ha	R	2959	kg/ha							36.6	20
10.2134/jpa1998.0331		N Fertilization rate 20 with Urea, Area 1	USA	Asgrow A4138	F	Eudora silt loam, coarsesilty, mixed, superactive, mesic Fluventic Hapludolls	0.7	6.15	61.5	187.5								6.9			Y	N	22	kg/ha	R	4506	kg/ha							36.3	19.7
10.2134/jpa1998.0331		N Fertilization rate 20 with Urea, Area 2	USA	Asgrow A 4138	F	Eudora silt loam, coarsesilty, mixed, superactive, mesic Fluventic Hapludolls	0.8	4.5	66	247.5								6.8			Y	N	22	kg/ha	R	4237	kg/ha							37.2	19.4
10.2134/jpa1998.0331		N Fertilization rate 20 with Urea, Area 3	USA	Asgrow A3935	F	Muir silt loam, finesilty, mixed, superactive, mesic Cumulic Haplustalls	2.8	10.05	97.5	457.5								7.3			Y	N	22	kg/ha	R	5111	kg/ha							36	19.7
10.2134/jpa1998.0331		N Fertilization rate 20 with Urea, Area 4	USA	Asgrow A3935	F	Muir silt loam, finesilty, mixed, superactive, mesic Cumulic Haplustalls	3.1	11.85	100.5	360								7.7			Y	N	22	kg/ha	R	4371	kg/ha							36.1	20.3
10.2134/jpa1998.0331		N Fertilization rate 20 with Urea, Area 5	USA	Asgrow A3935	F	Naron fine sandy loam, fineloamy, mixed, mesic Udic Arguistolls	1.2	4.05	75	315								6.8			Y	N	22	kg/ha	R	4640	kg/ha							35.8	20.7
10.2134/jpa1998.0331		N Fertilization rate 20 with Urea, Area 6	USA	Asgrow A3834	F	Naron fine sandy loam, fineloamy, mixed, mesic Udic Arguistolls	1.7	4.5	72	285								6.8			Y	N	22	kg/ha	R	5111	kg/ha							35.2	18.9
10.2134/jpa1998.0331		N Fertilization rate 20 with Urea, Area 7	USA	Resnick	F	Pratt loamy fine sand, sandy, mixed, mesic Psammentic Haplustalfs	0.9	4.65	46.5	210								6.9			Y	N	22	kg/ha	R	2488	kg/ha							35.8	21.7
10.2134/jpa1998.0331		N Fertilization rate 20 with Urea, Area 8	USA	KS3494	F	Pratt loamy fine sand, sandy, mixed, mesic Psammentic Haplustalfs	1.3	11.7	78	195								6.7			Y	N	22	kg/ha	R	3228	kg/ha							36.2	20.1
10.2134/jpa1998.0331		N Fertilization rate 40 with Urea, Area 1	USA	Asgrow A4138	F	Eudora silt loam, coarsesilty, mixed, superactive, mesic Fluventic Hapludolls	0.7	6.15	61.5	187.5								6.9			Y	N	45	kg/ha	R	4708	kg/ha							36.1	19.6
10.2134/jpa1998.0331		N Fertilization rate 40 with Urea, Area 2	USA	Asgrow A 4138	F	Eudora silt loam, coarsesilty, mixed, superactive, mesic Fluventic Hapludolls	0.8	4.5	66	247.5								6.8			Y	N	45	kg/ha	R	4640	kg/ha							37	20
10.2134/jpa1998.0331		N Fertilization rate 40 with Urea, Area 3	USA	Asgrow A3935	F	Muir silt loam, finesilty, mixed, superactive, mesic Cumulic Haplustalls	2.8	10.05	97.5	457.5								7.3			Y	N	45	kg/ha	R	4977	kg/ha							36.1	19.7
10.2134/jpa1998.0331		N Fertilization rate 40 with Urea, Area 4	USA	Asgrow A3935	F	Muir silt loam, finesilty, mixed, superactive, mesic Cumulic Haplustalls	3.1	11.85	100.5	360								7.7			Y	N	45	kg/ha	R	4573	kg/ha							36.8	20
10.2134/jpa1998.0331		N Fertilization rate 40 with Urea, Area 5	USA	Asgrow A3935	F	Naron fine sandy loam, fineloamy, mixed, mesic Udic Arguistolls	1.2	4.05	75	315								6.8			Y	N	45	kg/ha	R	4506	kg/ha							36.8	20.5
10.2134/jpa1998.0331		N Fertilization rate 40 with Urea, Area 6	USA	Asgrow A3834	F	Naron fine sandy loam, fineloamy, mixed, mesic Udic Arguistolls	1.7	4.5	72	285								6.8			Y	N	45	kg/ha	R	4573	kg/ha							35.8	19.1
10.2134/jpa1998.0331		N Fertilization rate 40 with Urea, Area 7	USA	Resnick	F	Pratt loamy fine sand, sandy, mixed, mesic Psammentic Haplustalfs	0.9	4.65	46.5	210								6.9			Y	N	45	kg/ha	R	2892	kg/ha							35.2	21.5
10.2134/jpa1998.0331		N Fertilization rate 40 with Urea, Area 8	USA	KS3494	F	Pratt loamy fine sand, sandy, mixed, mesic Psammentic Haplustalfs	1.3	11.7	78	195								6.7			Y	N	45	kg/ha	R	3430	kg/ha							36	20.1
10.2134/jpa1998.0331		N Fertilization rate 20 with Urea + NBPT, Area 1	USA	Asgrow A4138	F	Eudora silt loam, coarsesilty, mixed, superactive, mesic Fluventic Hapludolls	0.7	6.15	61.5	187.5								6.9			Y	N	22	kg/ha	R	4304	kg/ha							37	19.3
10.2134/jpa1998.0331		N Fertilization rate 20 with Urea + NBPT, Area 2	USA	Asgrow A 4138	F	Eudora silt loam, coarsesilty, mixed, superactive, mesic Fluventic Hapludolls	0.8	4.5	66	247.5								6.8			Y	N	22	kg/ha	R	4237	kg/ha							37	19.5
10.2134/jpa1998.0331		N Fertilization rate 20 with Urea + NBPT, Area 3	USA	Asgrow A3935	F	Muir silt loam, finesilty, mixed, superactive, mesic Cumulic Haplustalls	2.8	10.05	97.5	457.5								7.3			Y	N	22	kg/ha	R	5313	kg/ha							34.7	19.9
10.2134/jpa1998.0331		N Fertilization rate 20 with Urea + NBPT, Area 4	USA	Asgrow A3935	F	Muir silt loam, finesilty, mixed, superactive, mesic Cumulic Haplustalls	3.1	11.85	100.5	360								7.7			Y	N	22	kg/ha	R	4371	kg/ha							37.1	20
10.2134/jpa1998.0331		N Fertilization rate 20 with Urea + NBPT, Area 5	USA	Asgrow A3935	F	Naron fine sandy loam, fineloamy, mixed, mesic Udic Arguistolls	1.2	4.05	75	315								6.8			Y	N	22	kg/ha	R	5515	kg/ha							35.9	20.9
10.2134/jpa1998.0331		N Fertilization rate 20 with Urea + NBPT, Area 6	USA	Asgrow A3834	F	Naron fine sandy loam, fineloamy, mixed, mesic Udic Arguistolls	1.7	4.5	72	285								6.8			Y	N	22	kg/ha	R	4842	kg/ha							35.4	19.2
10.2134/jpa1998.0331		N Fertilization rate 20 with Urea + NBPT, Area 7	USA	Resnick	F	Pratt loamy fine sand, sandy, mixed, mesic Psammentic Haplustalfs	0.9	4.65	46.5	210								6.9			Y	N	22	kg/ha	R	2757	kg/ha							36.2	21.7
10.2134/jpa1998.0331		N Fertilization rate 20 with Urea + NBPT, Area 8	USA	KS3494	F	Pratt loamy fine sand, sandy, mixed, mesic Psammentic Haplustalfs	1.3	11.7	78	195								6.7			Y	N	22	kg/ha	R	3094	kg/ha							36.8	20.1
10.2134/jpa1998.0331		N Fertilization rate 40 with Urea + NBPT, Area 1	USA	Asgrow A4138	F	Eudora silt loam, coarsesilty, mixed, superactive, mesic Fluventic Hapludolls	0.7	6.15	61.5	187.5								6.9			Y	N	45	kg/ha	R	4708	kg/ha							36.2	19.7
10.2134/jpa1998.0331		N Fertilization rate 40 with Urea + NBPT, Area 2	USA	Asgrow A 4138	F	Eudora silt loam, coarsesilty, mixed, superactive, mesic Fluventic Hapludolls	0.8	4.5	66	247.5								6.8			Y	N	45	kg/ha	R	4708	kg/ha							37.2	20.1
10.2134/jpa1998.0331		N Fertilization rate 40 with Urea + NBPT, Area 3	USA	Asgrow A3935	F	Muir silt loam, finesilty, mixed, superactive, mesic Cumulic Haplustalls	2.8	10.05	97.5	457.5								7.3			Y	N	45	kg/ha	R	5582	kg/ha							36.5	19.6
10.2134/jpa1998.0331		N Fertilization rate 40 with Urea + NBPT, Area 4	USA	Asgrow A3935	F	Muir silt loam, finesilty, mixed, superactive, mesic Cumulic Haplustalls	3.1	11.85	100.5	360								7.7			Y	N	45	kg/ha	R	4708	kg/ha							36.4	20.3
10.2134/jpa1998.0331		N Fertilization rate 40 with Urea + NBPT, Area 5	USA	Asgrow A3935	F	Naron fine sandy loam, fineloamy, mixed, mesic Udic Arguistolls	1.2	4.05	75	315								6.8			Y	N	45	kg/ha	R	4506	kg/ha							36	20.3
10.2134/jpa1998.0331		N Fertilization rate 40 with Urea + NBPT, Area 6	USA	Asgrow A3834	F	Naron fine sandy loam, fineloamy, mixed, mesic Udic Arguistolls	1.7	4.5	72	285								6.8			Y	N	45	kg/ha	R	4506	kg/ha							34.8	19.5
10.2134/jpa1998.0331		N Fertilization rate 40 with Urea + NBPT, Area 7	USA	Resnick	F	Pratt loamy fine sand, sandy, mixed, mesic Psammentic Haplustalfs	0.9	4.65	46.5	210								6.9			Y	N	45	kg/ha	R	2825	kg/ha							35.1	21.9
10.2134/jpa1998.0331		N Fertilization rate 40 with Urea + NBPT, Area 8	USA	KS3494	F	Pratt loamy fine sand, sandy, mixed, mesic Psammentic Haplustalfs	1.3	11.7	78	195								6.7			Y	N	45	kg/ha	R	3228	kg/ha							37	20.2
10.1002/ldr.4075	4 (2012)	Without fertilization	China		F	loamy															N					2500	kg/ha		168			95.9		42	21
10.1002/ldr.4075		Chemical fertilizer (NPK), nonmanure application	China		F	loamy															Y	N,P,K	23.3, 21.2, 12.2	kg/ha	R	2500	kg/ha		169			98.4		42	22
10.1002/ldr.4075		Chemical fertilizer plus 15 Mg.ha1 of cattle manure	China		F	loamy															Y	Chemical fertilizer (N 23.3 kg/ha; P 21.2 kg/ha; K 12.2 kg/ha); Cattle manure average composition (C 454 g/kg; N 20.7 g/kg; P 7.93 g/kg; K 11.8 g/kg)			R	2600	kg/ha		170			97.7		42	22
10.1002/ldr.4075		Chemical fertilizer plus 30 Mg.ha1 of cattle manure	China		F	loamy															Y	Chemical fertilizer (N 23.3 kg/ha; P 21.2 kg/ha; K 12.2 kg/ha); Cattle manure average composition (C 454 g/kg; N 20.7 g/kg; P 7.93 g/kg; K 11.8 g/kg)			R	3000	kg/ha		169			97.6		41	23.5
10.1002/ldr.4075	4 (2014)	Without fertilization	China		F	loamy															N					2000	kg/ha		179			70.8		42	20
10.1002/ldr.4075		Chemical fertilizer (NPK), nonmanure application	China		F	loamy															Y	N,P,K	23.3, 21.2, 12.2	kg/ha	R	1900	kg/ha		180			77.5		41	21
10.1002/ldr.4075		Chemical fertilizer plus 15 Mg.ha1 of cattle manure	China		F	loamy															Y	Chemical fertilizer (N 23.3 kg/ha; P 21.2 kg/ha; K 12.2 kg/ha); Cattle manure average composition (C 454 g/kg; N 20.7 g/kg; P 7.93 g/kg; K 11.8 g/kg)			R	2400	kg/ha		185			86.9		40.5	21.5
10.1002/ldr.4075		Chemical fertilizer plus 30 Mg.ha1 of cattle manure	China		F	loamy															Y	Chemical fertilizer (N 23.3 kg/ha; P 21.2 kg/ha; K 12.2 kg/ha); Cattle manure average composition (C 454 g/kg; N 20.7 g/kg; P 7.93 g/kg; K 11.8 g/kg)			R	2300	kg/ha		175			93.2		40	21
10.1002/ldr.4075	4 (2016)	Without fertilization	China		F	loamy		21.6	74.85	237								5.89			N					1750	kg/ha		158			69.2		41	21.5
10.1002/ldr.4075		Chemical fertilizer (NPK), nonmanure application	China		F	loamy		31.65	80265	255								5.73			Y	N,P,K	23.3, 21.2, 12.2	kg/ha	R	2000	kg/ha		159			79.2		40	22
10.1002/ldr.4075		Chemical fertilizer plus 15 Mg.ha1 of cattle manure	China		F	loamy		40.2	113.25	339								5.99			Y	Chemical fertilizer (N 23.3 kg/ha; P 21.2 kg/ha; K 12.2 kg/ha); Cattle manure average composition (C 454 g/kg; N 20.7 g/kg; P 7.93 g/kg; K 11.8 g/kg)			R	3600	kg/ha		156			91.9		40	23
10.1002/ldr.4075		Chemical fertilizer plus 30 Mg.ha1 of cattle manure	China		F	loamy		47.7	134.1	423								6.6			Y	Chemical fertilizer (N 23.3 kg/ha; P 21.2 kg/ha; K 12.2 kg/ha); Cattle manure average composition (C 454 g/kg; N 20.7 g/kg; P 7.93 g/kg; K 11.8 g/kg)			R	3400	kg/ha		160			84.9		40.5	22.5
10.1002/ldr.4075	4 (2018)	Without fertilization	China		F	loamy		21.15	83.1	394.5								6.13			N					2000	kg/ha		170			89.5		41.5	21
10.1002/ldr.4075		Chemical fertilizer (NPK), nonmanure application	China		F	loamy		29.55	134.25	364.5								5.73			Y	N,P,K	23.3, 21.2, 12.2	kg/ha	R	2900	kg/ha		168			93.9		40	22
10.1002/ldr.4075		Chemical fertilizer plus 15 Mg.ha1 of cattle manure	China		F	loamy		44.1	201	625.5								6.79			Y	Chemical fertilizer (N 23.3 kg/ha; P 21.2 kg/ha; K 12.2 kg/ha); Cattle manure average composition (C 454 g/kg; N 20.7 g/kg; P 7.93 g/kg; K 11.8 g/kg)			R	3500	kg/ha		166			101		39	22
10.1002/ldr.4075		Chemical fertilizer plus 30 Mg.ha1 of cattle manure	China		F	loamy		53.4	300	874.5								7.1			Y	Chemical fertilizer (N 23.3 kg/ha; P 21.2 kg/ha; K 12.2 kg/ha); Cattle manure average composition (C 454 g/kg; N 20.7 g/kg; P 7.93 g/kg; K 11.8 g/kg)			R	3450	kg/ha		175			96.5		39	22
10.2135/cropsci2003.0344	26	Area 1	Alabama	Kuell, Prichard	F	Hartsells fine sandy loam
10.2135/cropsci2003.0344		Area 2	Alabama	Kuell, Prichard	F	Norfolk fine sandy loam
10.2135/cropsci2003.0344		Area 3	Alabama	Kuell, Prichard	F	Malbis fine sandy loam
10.2135/cropsci2003.0344		Without fertilization, Planting date 1	Alabama	Kuell, Prichard	F																N					3100	kg/ha			630 kg/ha
10.2135/cropsci2003.0344		Without fertilization, Planting date 2	Alabama	Kuell, Prichard	F																N					2800	kg/ha			528 kg/ha
10.2135/cropsci2003.0344		Without fertilization, Planting date 3	Alabama	Kuell, Prichard	F																N					2200	kg/ha			303 kg/ha
10.2135/cropsci2003.0344		Fertilization with 25 N, Planting date 1	Alabama	Kuell, Prichard	F																Y	N	25	kg/ha	R	3500	kg/ha			705 kg/ha
10.2135/cropsci2003.0344		Fertilization with 25 N, Planting date 2	Alabama	Kuell, Prichard	F																Y	N	25	kg/ha	R	3100	kg/ha			577 kg/ha
10.2135/cropsci2003.0344		Fertilization with 25 N, Planting date 3	Alabama	Kuell, Prichard	F																Y	N	25	kg/ha	R	2600	kg/ha			348 kg/ha
10.2135/cropsci2003.0344		Fertilization with 50 N, Planting date 1	Alabama	Kuell, Prichard	F																Y	N	50	kg/ha	R	3700	kg/ha			801 kg/ha
10.2135/cropsci2003.0344		Fertilization with 50 N, Planting date 2	Alabama	Kuell, Prichard	F																Y	N	50	kg/ha	R	3300	kg/ha			608 kg/ha
10.2135/cropsci2003.0344		Fertilization with 50 N, Planting date 3	Alabama	Kuell, Prichard	F																Y	N	50	kg/ha	R	2600	kg/ha			366 kg/ha
10.2135/cropsci2003.0344		Fertilization with 75 N, Planting date 1	Alabama	Kuell, Prichard	F																Y	N	75	kg/ha	R	4000	kg/ha			860 kg/ha
10.2135/cropsci2003.0344		Fertilization with 75 N, Planting date 2	Alabama	Kuell, Prichard	F																Y	N	75	kg/ha	R	3600	kg/ha			657 kg/ha
10.2135/cropsci2003.0344		Fertilization with 75 N, Planting date 3	Alabama	Kuell, Prichard	F																Y	N	75	kg/ha	R	2800	kg/ha			409 kg/ha
10.2135/cropsci2003.0344		Fertilization with 100 N, Planting date 1	Alabama	Kuell, Prichard	F																Y	N	100	kg/ha	R	3600	kg/ha			711 kg/ha
10.2135/cropsci2003.0344		Fertilization with 100 N, Planting date 2	Alabama	Kuell, Prichard	F																Y	N	100	kg/ha	R	3300	kg/ha			685 kg/ha
10.2135/cropsci2003.0344		Fertilization with 100 N, Planting date 3	Alabama	Kuell, Prichard	F																Y	N	100	kg/ha	R	2600	kg/ha			357 kg/ha
10.2135/cropsci2003.0344		Area 1, Cultivar 1	Alabama	Kuell, Prichard	F	Hartsells fine sandy loam																				3750	kg/ha
10.2135/cropsci2003.0344		Area 1, Cultivar 2	Alabama	Kuell, Prichard	F	Hartsells fine sandy loam																				3300	kg/ha
10.2135/cropsci2003.0344		Area 2, Cultivar 1, Year 1	Alabama	Kuell, Prichard	F	Norfolk fine sandy loam																				2400	kg/ha
10.2135/cropsci2003.0344		Area 2, Cultivar 2, Year 1	Alabama	Kuell, Prichard	F	Norfolk fine sandy loam																				2500	kg/ha
10.2135/cropsci2003.0344		Area 2, Cultivar 1, Year 2	Alabama	Kuell, Prichard	F	Norfolk fine sandy loam																				2950	kg/ha
10.2135/cropsci2003.0344		Area 2, Cultivar 2, Year 2	Alabama	Kuell, Prichard	F	Norfolk fine sandy loam																				3000	kg/ha
10.2135/cropsci2003.0344		Area 3, Cultivar 1	Alabama	Kuell, Prichard	F	Malbis fine sandy loam																				3650	kg/ha
10.2135/cropsci2003.0344		Area 3, Cultivar 2	Alabama	Kuell, Prichard	F	Malbis fine sandy loam																				3500	kg/ha
10.2134/agronj2005.0615	19	Area 1, Year 1	USA	Stine 33988	F	Kalona silty clay loam	54 g/kg	3.45
10.2134/agronj2005.0615		Area 1, Year 2	USA	Stine 33988	F	Kalona silty clay loam	53 g/kg	4.5
10.2134/agronj2005.0615		Area 2, Year 1	USA	Midwest G1912	F	Canisteo clay loam	61 g/kg	2.85
10.2134/agronj2005.0615		Area 2, Year 2	USA	Midwest G1912	F	Canisteo clay loam	60 g/kg	1.95
10.2134/agronj2005.0615		Area 3, Year 1	USA	Pioneer P93B01	F	Marshall silty clay loam	39 g/kg	4.2
10.2134/agronj2005.0615		Area 3, Year 2	USA	Pioneer P93B01	F	Marshall silty clay loam	40 g/kg	3.45
10.2134/agronj2005.0615		Area 4, Year 1	USA	Asgrow 19804	F	Kenyon loam	35 g/kg	7.35
10.2134/agronj2005.0615		Area 4, Year 2	USA	Asgrow 19804	F	Kenyon loam	38 g/kg	1.5
10.2134/agronj2005.0615		Area 5, Year 1	USA	Kruger K2343	F	Galva silty clay loam	41 g/kg	12.9
10.2134/agronj2005.0615		Area 5, Year 2	USA	Kruger K2343	F	Galva silty clay loam	41 g/kg	10.2
10.2134/agronj2005.0615		Fertilization with 45 N, Urea broadcast	USA		F																Y	N	45	kg/ha	R	3483	kg/ha							35.3	18.4
10.2134/agronj2005.0615		Fertilization with 45 N, Urea band	USA		F																Y	N	45	kg/ha	R	3460	kg/ha							35.2	18.4
10.2134/agronj2005.0615		Fertilization with 45 N, PCU broadcast	USA		F																Y	N	45	kg/ha	R	3465	kg/ha							35.4	18.3
10.2134/agronj2005.0615		Fertilization with 45 N, PCU band	USA		F																Y	N	45	kg/ha	R	3432	kg/ha							35.4	18.3
10.2134/agronj2005.0615		Fertilization with 90 N, Urea broadcast	USA		F																Y	N	90	kg/ha	R	3502	kg/ha							35.3	18.4
10.2134/agronj2005.0615		Fertilization with 90 N, Urea band	USA		F																Y	N	90	kg/ha	R	3505	kg/ha							35.3	18.3
10.2134/agronj2005.0615		Fertilization with 90 N, PCU broadcast	USA		F																Y	N	90	kg/ha	R	3466	kg/ha							35.5	18.3
10.2134/agronj2005.0615		Fertilization with 90 N, PCU band	USA		F																Y	N	90	kg/ha	R	3442	kg/ha							35.4	18.3
10.2134/agronj2005.0615		Without fertilization	USA		F																N					3430	kg/ha							35.4	18.4
10.5601/jelem.2017.22.3.1435	8	Year 1	Poland	Aldana	F	clay loam	1.76%	15.8	127.65	223.65		121.95		26.55	3756	10.8	695.1	7.2								3610	kg/ha	14.85	167.3					37.28	19.8
10.5601/jelem.2017.22.3.1435		Year 2	Poland	Aldana	F	clay loam	1.71%	16.74	83.25	162.75		116.55		25.35	4657.5	12.15	517.2	7.12								3420	kg/ha	13.64	157.6					36.66	19.28
10.5601/jelem.2017.22.3.1435		Year 3	Poland	Aldana	F	clay loam	1.70%	14.6	108.9	253.05		108.45		31.05	5010	11.1	711.15	7.02								3400	kg/ha	13.42	154.9					35.66	21.43
10.5601/jelem.2017.22.3.1435		Without fertilization	Poland	Aldana	F	clay loam															N					2850	kg/ha	11.37	156.6					35.42	20.32
10.5601/jelem.2017.22.3.1435		Fertilization with 30 N	Poland	Aldana	F	clay loam															Y	N	30	kg/ha	R	3480	kg/ha	14.2	159.3					36.31	20.58
10.5601/jelem.2017.22.3.1435		Fertilization with 60 N	Poland	Aldana	F	clay loam															Y	N	60	kg/ha	R	3520	kg/ha	14.93	161.4					36.96	19.91
10.5601/jelem.2017.22.3.1435		Fertilization with 30 + 30 N (two doses)	Poland	Aldana	F	clay loam															Y	N	30+30	kg/ha	R	4060	kg/ha	15.38	162.3					37.43	19.87
